# Bacterial Outer Membrane Vesicles Induce a Transcriptional Shift in Arabidopsis Towards Immune System Activation Leading to Suppression of Pathogen Growth in Planta

**DOI:** 10.1101/2021.12.20.473005

**Authors:** Laura Chalupowicz, Gideon Mordukhovich, Nofar Assoline, Leron Katsir, Noa Sela, Ofir Bahar

## Abstract

Gram negative bacteria form spherical blebs on their cell periphery, which later dissociate and released into the surrounding environment. Previous studies have shown that these nano scale structures, derived primarily from the bacterial outer membrane and are termed outer membrane vesicles (OMVs), induce typical immune outputs in both mammals and plants. On the other hand, these same structures have been shown to promote infection and disease. To better understand the broad transcriptional change plants undergo following exposure to OMVs, we treated *Arabidopsis thaliana* (Arabidopsis) seedlings with OMVs purified from the Gram-negative plant pathogenic bacterium *Xanthomonas campestris* pv. *campestris* and performed RNA-seq analysis on OMV- and mock-treated samples at 2, 6 and 24 h post challenge. We found that the most pronounced transcriptional shift occurred in the first two time points, as was reflected by both the number of differentially expressed genes (DEGs) and the average fold change. Gene ontology enrichment analysis revealed that OMVs induce a major transcriptional shift in Arabidopsis towards immune system activation, upregulating a multitude of immune-related pathways including a variety of immune receptors and transcriptional factors. Comparing Arabidopsis response to OMVs and to single purified elicitors, revealed that while OMVs induce a similar suite of genes and pathways as single elicitors, some differential pathways activated by OMVs were detected including response to drug and apoptosis, which may indicate exposure to toxic compounds via OMV. To examine whether the observed transcriptional shift in Arabidopsis leads to an effective immune response, plants were pretreated with OMVs and then inoculated with a bacterial pathogen. OMV-mediated priming led to a significant reduction in bacterial titer in inoculated leaves two days following inoculation. Mutations in the elongation factor receptor (EFR), flagellin receptor (FLS2), or the brassinosteroid-insensitive 1–associated kinase (BAK1) receptor, did not significantly affect OMV-priming. All together these results show that OMV induce a broad transcriptional shift in Arabidopsis leading to upregulation of multiple immune pathways, and that this transcriptional change is reflected in the ability to better resist bacterial infection.

## Supplementary material for "Bacterial Outer Membrane Vesicles Induce a Transcriptional Shift in Arabidopsis Towards Immune System Activation Leading to Suppression of Pathogen Growth in Planta": Sup.Table S1

### Sheet: 2 h_up
Gene stable ID	Gene description	id	baseMean	baseMeanA	baseMeanB	foldChange	log2FoldChange	pval	padj
AT2G19190	Senescence-induced receptor-like serine/threonine-protein kinase [Source:UniProtKB/Swiss-Prot;Acc:O64483]	AT2G19190	1358.6	19.4711	2697.72	138.55	7.11426	0.000307294	0.0094252
AT1G26380	Berberine bridge enzyme-like 3 [Source:UniProtKB/Swiss-Prot;Acc:Q9FZC4]	AT1G26380	1592.68	27.4916	3157.87	114.867	6.84382	1.43961e-07	1.45862e-05
AT1G67270	Zinc-finger domain of monoamine-oxidase A repressor R1 protein [Source:TAIR;Acc:AT1G67270]	AT1G67270	27.2876	0.487861	54.0873	110.866	6.79267	1.83114e-11	4.62855e-09
AT1G14550	Peroxidase 5 [Source:UniProtKB/Swiss-Prot;Acc:Q9M9Q9]	AT1G14550	57.218	1.08497	113.351	104.474	6.707	4.18574e-09	6.282e-07
AT3G60120	Beta-glucosidase 27 [Source:UniProtKB/Swiss-Prot;Acc:Q9M1D1]	AT3G60120	22.9062	0.542486	45.2698	83.4489	6.38282	0.000218114	0.0072744
AT4G28420	Probable aminotransferase TAT1 [Source:UniProtKB/Swiss-Prot;Acc:Q67Y55]	AT4G28420	102.526	2.54856	202.504	79.4582	6.31212	7.76445e-08	8.59206e-06
AT2G04495	At2g04495 [Source:UniProtKB/TrEMBL;Acc:Q6NLT2]	AT2G04495	39.5169	1.03035	78.0034	75.706	6.24234	0.000203747	0.00699619
AT1G69920	Glutathione S-transferase U12 [Source:UniProtKB/Swiss-Prot;Acc:Q6NMS0]	AT1G69920	262.88	7.04856	518.711	73.5912	6.20146	3.15854e-12	9.48075e-10
AT1G51920	unknown protein; FUNCTIONS IN: molecular_function unknown; INVOLVED IN: biological_process unknown; LOCATED IN: endomembrane system; EXPRESSED IN: stem, stamen; EXPRESSED DURING: 4 anthesis; Ha. [Source:TAIR;Acc:AT1G51920]	AT1G51920	40.1812	1.08497	79.2774	73.0686	6.19118	1.06219e-15	5.79689e-13
AT5G64890	Elicitor peptide 2 [Source:UniProtKB/Swiss-Prot;Acc:Q9LV88]	AT5G64890	54.9971	1.51821	108.476	71.4501	6.15886	5.97763e-07	5.07211e-05
AT4G11470	cysteine-rich RLK (RECEPTOR-like protein kinase) 31 [Source:TAIR;Acc:AT4G11470]	AT4G11470	89.9604	2.54856	177.372	69.5972	6.12096	1.3535e-06	0.000105525
AT1G14540	Peroxidase [Source:UniProtKB/TrEMBL;Acc:A0A178WND9]	AT1G14540	464.21	14.5341	913.886	62.8787	5.9745	4.29016e-09	6.35924e-07
AT4G10530	Subtilase family protein [Source:TAIR;Acc:AT4G10530]	AT4G10530	30.1139	0.975722	59.2521	60.7264	5.92425	0.000110449	0.00418989
AT1G51913	Putative uncharacterized protein [Source:UniProtKB/TrEMBL;Acc:Q1G3Z2]	AT1G51913	62.028	2.16994	121.886	56.1702	5.81173	3.04592e-05	0.00143697
AT4G22030	F-box family protein with a domain of unknown function (DUF295) [Source:TAIR;Acc:AT4G22030]	AT4G22030	13.5032	0.487861	26.5185	54.3566	5.76438	2.31551e-05	0.00113474
AT1G26420	Berberine bridge enzyme-like 7 [Source:UniProtKB/Swiss-Prot;Acc:Q9FZC8]	AT1G26420	838.485	30.4226	1646.55	54.1226	5.75816	6.42897e-08	7.28202e-06
AT1G66700	Paraxanthine methyltransferase 1 [Source:UniProtKB/Swiss-Prot;Acc:Q9C9M3]	AT1G66700	299.282	11.2792	587.284	52.0679	5.70232	3.2719e-78	3.92841e-74
AT1G67980	Putative caffeoyl-CoA O-methyltransferase At1g67980 [Source:UniProtKB/Swiss-Prot;Acc:Q9C9W3]	AT1G67980	108.215	4.17601	212.254	50.8269	5.66752	3.50205e-09	5.32245e-07
AT5G38250	LEAF RUST 10 DISEASE-RESISTANCE LOCUS RECEPTOR-LIKE PROTEIN KINASE-like 2.3 [Source:UniProtKB/Swiss-Prot;Acc:F4KA51]	AT5G38250	12.8016	0.542486	25.0607	46.196	5.52969	0.000151648	0.00544322
AT5G05300	Gb [Source:UniProtKB/TrEMBL;Acc:Q9FLC4]	AT5G05300	38.1833	1.62746	74.7392	45.9239	5.52117	1.34135e-06	0.000104918
AT4G23280	Putative cysteine-rich receptor-like protein kinase 20 [Source:UniProtKB/Swiss-Prot;Acc:O65479]	AT4G23280	224.634	9.76099	439.507	45.027	5.49272	0.000382208	0.0112063
AT1G78410	VQ motif-containing protein 10 [Source:UniProtKB/Swiss-Prot;Acc:Q8VYI5]	AT1G78410	44.5097	1.95144	87.068	44.6172	5.47953	1.10516e-15	5.89736e-13
AT1G26410	Berberine bridge enzyme-like 6 [Source:UniProtKB/Swiss-Prot;Acc:Q9FZC7]	AT1G26410	158.954	7.3763	310.532	42.0986	5.3957	0.000326095	0.00986211
AT2G30750	Cytochrome P450 71A12 [Source:UniProtKB/Swiss-Prot;Acc:O49340]	AT2G30750	694.058	33.248	1354.87	40.7504	5.34874	2.05201e-07	1.97883e-05
AT2G46495	Putative RING-H2 finger protein ATL21A [Source:UniProtKB/Swiss-Prot;Acc:P0CH01]	AT2G46495	52.4165	2.54856	102.284	40.1343	5.32676	1.03318e-08	1.45049e-06
AT5G57220	Cytochrome P450 81F2 [Source:UniProtKB/Swiss-Prot;Acc:Q9LVD6]	AT5G57220	2495.1	132.329	4857.88	36.7106	5.19813	1.78413e-05	0.00092134
AT2G37430	ZAT11 [Source:UniProtKB/TrEMBL;Acc:A0A178VNJ8]	AT2G37430	104.154	5.58497	202.723	36.2979	5.18181	0.000353382	0.0105022
AT1G64160	Dirigent protein 5 [Source:UniProtKB/Swiss-Prot;Acc:Q9SH66]	AT1G64160	202.535	11.3376	393.733	34.7281	5.11803	4.87112e-10	9.35761e-08
AT1G36640	Transmembrane protein [Source:UniProtKB/TrEMBL;Acc:Q9C8F3]	AT1G36640	54.8097	3.09104	106.528	34.4636	5.107	1.15195e-05	0.000630106
AT1G26240	Proline-rich extensin-like family protein [Source:UniProtKB/TrEMBL;Acc:Q9C668]	AT1G26240	279.044	16.1616	541.926	33.5318	5.06746	9.26012e-07	7.53774e-05
AT2G44370	At2g44370 [Source:UniProtKB/TrEMBL;Acc:O64871]	AT2G44370	1191.43	69.0879	2313.78	33.4904	5.06567	1.9907e-09	3.25188e-07
AT5G65600	L-type lectin-domain containing receptor kinase IX.2 [Source:UniProtKB/Swiss-Prot;Acc:Q9LSL5]	AT5G65600	135.67	8.02428	263.315	32.8148	5.03627	0.00093376	0.0229268
AT4G04510	cysteine-rich RLK (RECEPTOR-like protein kinase) 38 [Source:TAIR;Acc:AT4G04510]	AT4G04510	16.69	1.03035	32.3497	31.3969	4.97255	2.63847e-06	0.000183114
AT1G02930	Glutathione S-transferase F6 [Source:UniProtKB/Swiss-Prot;Acc:P42760]	AT1G02930	15039.3	950.847	29127.7	30.6335	4.93704	5.38213e-08	6.27384e-06
AT2G29100	Glutamate receptor [Source:UniProtKB/TrEMBL;Acc:A0A178VR79]	AT2G29100	16.1707	1.03035	31.3111	30.3889	4.92547	0.000726957	0.0188718
AT1G13550	Putative uncharacterized protein [Source:UniProtKB/TrEMBL;Acc:Q3EDD3]	AT1G13550	24.4717	1.57283	47.3705	30.1179	4.91255	1.08458e-08	1.4968e-06
AT4G14450	Uncharacterized protein At4g14450, chloroplastic [Source:UniProtKB/Swiss-Prot;Acc:Q6NN02]	AT4G14450	33.3993	2.16994	64.6287	29.7836	4.89645	1.44365e-06	0.000111111
AT5G40590	At5g40590 [Source:UniProtKB/TrEMBL;Acc:Q9FM39]	AT5G40590	1231.02	80.8474	2381.19	29.4528	4.88033	4.5951e-44	2.20684e-40
AT2G04515	Transmembrane protein [Source:UniProtKB/TrEMBL;Acc:Q5S4Y8]	AT2G04515	8.2362	0.542486	15.9299	29.3647	4.87601	0.00154799	0.0337926
AT4G28460	PAMP-induced secreted peptide 1 [Source:UniProtKB/Swiss-Prot;Acc:Q1PE40]	AT4G28460	8.21855	0.542486	15.8946	29.2996	4.87281	0.00239773	0.0472716
AT1G21120	O-methyltransferase family protein [Source:TAIR;Acc:AT1G21120]	AT1G21120	2171.99	143.8	4200.17	29.2084	4.86831	3.90198e-12	1.13717e-09
AT1G61120	(E,E)-geranyllinalool synthase [Source:UniProtKB/Swiss-Prot;Acc:Q93YV0]	AT1G61120	16.2039	1.08497	31.3229	28.8698	4.85149	0.000266331	0.00848311
AT5G56960	basic helix-loop-helix (bHLH) DNA-binding family protein [Source:TAIR;Acc:AT5G56960]	AT5G56960	58.9854	4.01214	113.959	28.4035	4.828	1.95012e-13	7.67677e-11
AT5G48430	At5g48430 [Source:UniProtKB/TrEMBL;Acc:Q9LV70]	AT5G48430	1227.24	85.5772	2368.9	27.6814	4.79085	3.51653e-08	4.33039e-06
AT5G52670	Copper transport protein family [Source:UniProtKB/TrEMBL;Acc:Q9LTF0]	AT5G52670	21.7678	1.51821	42.0174	27.6756	4.79054	1.1805e-07	1.22186e-05
AT3G26830	Bifunctional dihydrocamalexate synthase/camalexin synthase [Source:UniProtKB/Swiss-Prot;Acc:Q9LW27]	AT3G26830	234.906	16.4856	453.327	27.4984	4.78128	2.34226e-13	8.92772e-11
AT5G11140	Phospholipase-like protein (PEARLI 4) family protein [Source:UniProtKB/TrEMBL;Acc:Q9LFP2]	AT5G11140	28.8147	2.06069	55.5686	26.966	4.75307	1.02984e-09	1.83181e-07
AT4G03460	Ankyrin repeat family protein [Source:TAIR;Acc:AT4G03460]	AT4G03460	114.574	8.51214	220.636	25.9201	4.696	0.000216956	0.00726884
AT5G64905	Elicitor peptide 3 [Source:UniProtKB/Swiss-Prot;Acc:Q8LAX3]	AT5G64905	163.234	12.2549	314.213	25.6398	4.68031	7.57811e-11	1.73308e-08
AT1G02920	Glutathione S-transferase F7 [Source:UniProtKB/Swiss-Prot;Acc:Q9SRY5]	AT1G02920	9460.75	716.423	18205.1	25.4111	4.66739	2.30002e-05	0.00112946
AT5G24110	Probable WRKY transcription factor 30 [Source:UniProtKB/Swiss-Prot;Acc:Q9FL62]	AT5G24110	332.106	25.3217	638.89	25.2309	4.65712	2.6571e-16	1.59512e-13
AT3G46280	Kinase-like protein [Source:UniProtKB/TrEMBL;Acc:Q8GYH9]	AT3G46280	3904.53	310.393	7498.67	24.1587	4.59447	6.60282e-12	1.76171e-09
AT2G44578	RING/U-box superfamily protein [Source:UniProtKB/TrEMBL;Acc:A8MS73]	AT2G44578	12.8241	1.03035	24.6179	23.8928	4.5785	8.7926e-05	0.00347836
AT3G02840	ARM repeat superfamily protein [Source:UniProtKB/TrEMBL;Acc:Q9M8S5]	AT3G02840	105.168	8.73064	201.606	23.0918	4.52931	7.31978e-07	6.06103e-05
AT2G43000	Transcription factor JUNGBRUNNEN 1 [Source:UniProtKB/Swiss-Prot;Acc:Q9SK55]	AT2G43000	98.641	8.24278	189.039	22.9339	4.51941	1.10202e-26	2.0356e-23
AT3G54150	Embryonic abundant protein-like [Source:UniProtKB/TrEMBL;Acc:Q9M389]	AT3G54150	374.002	32.2101	715.794	22.2226	4.47396	0.00033314	0.0100247
AT4G11890	Protein kinase superfamily protein [Source:UniProtKB/TrEMBL;Acc:F4JPT7]	AT4G11890	692.999	61.2275	1324.77	21.6369	4.43542	8.49575e-26	1.27505e-22
AT1G53625	At1g53625 [Source:UniProtKB/TrEMBL;Acc:Q9LPH9]	AT1G53625	179.467	16.1069	342.828	21.2845	4.41173	4.92498e-06	0.000309591
AT4G20000	At4g20000 [Source:UniProtKB/TrEMBL;Acc:O49427]	AT4G20000	257.807	24.2405	491.374	20.2708	4.34133	3.54122e-06	0.000233614
AT1G13520	At1g13520 [Source:UniProtKB/TrEMBL;Acc:Q6NNH1]	AT1G13520	222.988	21.5864	424.39	19.66	4.29719	2.0627e-06	0.000147856
AT3G16530	Lectin-like protein At3g16530 [Source:UniProtKB/Swiss-Prot;Acc:Q9LK72]	AT3G16530	5495.26	533.294	10457.2	19.6087	4.29342	0.000403393	0.0116567
AT1G43000	PLATZ transcription factor family protein [Source:TAIR;Acc:AT1G43000]	AT1G43000	9.90474	0.975722	18.8337	19.3024	4.27071	0.00116342	0.0270013
AT3G57460	Catalytic/ metal ion binding / metalloendopeptidase/ zinc ion binding protein [Source:UniProtKB/TrEMBL;Acc:F4J3D6]	AT3G57460	134.041	13.3399	254.742	19.0962	4.25522	3.94079e-32	1.18288e-28
AT4G23220	Cysteine-rich receptor-like protein kinase 14 [Source:UniProtKB/Swiss-Prot;Acc:Q8H199]	AT4G23220	339.608	34.6532	644.563	18.6004	4.21726	8.34466e-08	9.10686e-06
AT5G38310	Putative uncharacterized protein [Source:UniProtKB/TrEMBL;Acc:Q9FKN2]	AT5G38310	25.9232	2.65781	49.1887	18.5073	4.21002	2.18005e-05	0.00109062
AT5G64120	Peroxidase [Source:UniProtKB/TrEMBL;Acc:A0A178UAR8]	AT5G64120	8017.33	824.839	15209.8	18.4397	4.20475	5.31351e-06	0.000329699
AT3G23250	Transcription factor MYB15 [Source:UniProtKB/Swiss-Prot;Acc:Q9LTC4]	AT3G23250	318.593	33.2989	603.886	18.1353	4.18073	8.8032e-07	7.21472e-05
AT5G39580	Peroxidase 62 [Source:UniProtKB/Swiss-Prot;Acc:Q9FKA4]	AT5G39580	3201.89	338.321	6065.45	17.9281	4.16415	2.10401e-34	7.21767e-31
AT5G52750	Heavy metal-associated isoprenylated plant protein 13 [Source:UniProtKB/Swiss-Prot;Acc:Q9LTE2]	AT5G52750	556.951	59.1668	1054.74	17.8265	4.15595	2.2597e-06	0.000160539
AT3G03670	Peroxidase 28 [Source:UniProtKB/Swiss-Prot;Acc:Q9SS67]	AT3G03670	212.046	22.726	401.366	17.6611	4.1425	0.000249975	0.00805726
AT1G13480	At1g13480 [Source:UniProtKB/TrEMBL;Acc:Q56Y29]	AT1G13480	132.81	14.3702	251.25	17.484	4.12797	5.88982e-06	0.000358965
AT2G35980	NDR1/HIN1-like protein 10 [Source:UniProtKB/Swiss-Prot;Acc:Q9SJ52]	AT2G35980	193.428	20.9309	365.925	17.4825	4.12784	0.00208266	0.0427201
AT1G71520	Ethylene-responsive transcription factor ERF020 [Source:UniProtKB/Swiss-Prot;Acc:Q9C9I8]	AT1G71520	9.95348	1.08497	18.822	17.3479	4.11669	0.00114071	0.0266978
AT2G18690	Expressed protein [Source:UniProtKB/TrEMBL;Acc:Q9ZV49]	AT2G18690	2779.01	309.487	5248.53	16.9588	4.08397	6.36133e-05	0.00264739
AT3G23240	Ethylene-responsive transcription factor 1B [Source:UniProtKB/Swiss-Prot;Acc:Q8LDC8]	AT3G23240	36.3227	4.12139	68.5241	16.6265	4.05541	1.93773e-07	1.89921e-05
AT4G18250	receptor serine/threonine kinase, putative [Source:TAIR;Acc:AT4G18250]	AT4G18250	394.14	44.9604	743.32	16.5328	4.04726	4.81826e-05	0.00209983
AT2G04070	Protein DETOXIFICATION 4 [Source:UniProtKB/Swiss-Prot;Acc:Q9SIA3]	AT2G04070	13.0777	1.57283	24.5826	15.6295	3.9662	0.000552445	0.0151264
AT2G43620	Endochitinase At2g43620 [Source:UniProtKB/Swiss-Prot;Acc:O22841]	AT2G43620	3977.09	482.826	7471.36	15.4742	3.9518	5.03631e-148	1.20937e-143
AT5G45090	Uncharacterized protein PHLOEM PROTEIN 2-LIKE A7 [Source:UniProtKB/Swiss-Prot;Acc:Q9FHE5]	AT5G45090	28.7705	3.52428	54.0167	15.327	3.938	2.45561e-05	0.00119851
AT1G66600	Probable WRKY transcription factor 63 [Source:UniProtKB/Swiss-Prot;Acc:Q9C6H5]	AT1G66600	29.0368	3.5789	54.4947	15.2267	3.92853	3.21448e-05	0.00148727
AT1G56240	F-box protein PP2-B13 [Source:UniProtKB/Swiss-Prot;Acc:Q9C7J9]	AT1G56240	361.27	45.0075	677.532	15.0538	3.91205	2.88648e-08	3.70658e-06
AT3G48850	Mitochondrial phosphate carrier protein 2, mitochondrial [Source:UniProtKB/Swiss-Prot;Acc:Q9M2Z8]	AT3G48850	33.9222	4.23064	63.6137	15.0364	3.91039	0.000427816	0.0122591
AT1G51800	LRR receptor-like serine/threonine-protein kinase IOS1 [Source:UniProtKB/Swiss-Prot;Acc:Q9C8I6]	AT1G51800	2707.74	338.208	5077.27	15.0123	3.90807	1.63737e-06	0.000124425
AT1G05675	Glycosyltransferase (Fragment) [Source:UniProtKB/TrEMBL;Acc:A0A1W6AJW6]	AT1G05675	489.566	62.2503	916.881	14.7289	3.88058	9.59496e-12	2.50439e-09
AT4G23610	AT4g23610/F9D16_80 [Source:UniProtKB/TrEMBL;Acc:Q9SUR5]	AT4G23610	53.3013	6.77919	99.8234	14.725	3.88019	2.21285e-05	0.00109788
AT1G65484	unknown protein; FUNCTIONS IN: molecular_function unknown; INVOLVED IN: biological_process unknown; LOCATED IN: endomembrane system; Ha. [Source:TAIR;Acc:AT1G65484]	AT1G65484	23.9767	3.09104	44.8624	14.5137	3.85934	1.0348e-05	0.000577875
AT4G31950	CYP82C3 [Source:UniProtKB/TrEMBL;Acc:A0A178UT04]	AT4G31950	30.2117	3.95751	56.4659	14.268	3.83471	5.56391e-07	4.75549e-05
AT2G02010	glutamate decarboxylase 4 [Source:TAIR;Acc:AT2G02010]	AT2G02010	197.662	25.9772	369.346	14.2181	3.82966	2.7996e-05	0.00133918
AT1G07160	PP2C-type phosphatase AP2C2 [Source:UniProtKB/TrEMBL;Acc:F6LPR6]	AT1G07160	50.0861	6.66994	93.5023	14.0185	3.80926	0.000307723	0.0094252
AT2G22880	At2g22880 [Source:UniProtKB/TrEMBL;Acc:O81005]	AT2G22880	320.151	42.7867	597.515	13.965	3.80374	8.76253e-17	5.53723e-14
AT3G09520	Exocyst subunit Exo70 family protein [Source:UniProtKB/TrEMBL;Acc:Q9SF51]	AT3G09520	87.8546	11.8763	163.833	13.7949	3.78607	0.000539351	0.0148186
AT5G52710	Copper transport protein family [Source:UniProtKB/TrEMBL;Acc:Q9LTE6]	AT5G52710	15.571	2.11532	29.0266	13.7221	3.77843	8.48826e-05	0.00337465
AT5G52760	Heavy metal-associated isoprenylated plant protein 14 [Source:UniProtKB/Swiss-Prot;Acc:Q9LTE1]	AT5G52760	120.745	16.4347	225.056	13.694	3.77547	0.000346128	0.0103507
AT4G18195	Probable purine permease 8 [Source:UniProtKB/Swiss-Prot;Acc:Q0WRB9]	AT4G18195	59.976	8.18815	111.764	13.6495	3.77077	0.00129032	0.0292583
AT5G28610	LOW protein: ATP-dependent RNA helicase DRS1-like protein [Source:UniProtKB/TrEMBL;Acc:Q9LKU5]	AT5G28610	59.4745	8.24278	110.706	13.4307	3.74746	3.03474e-14	1.40141e-11
AT4G23150	Cysteine-rich receptor-like protein kinase 7 [Source:UniProtKB/Swiss-Prot;Acc:Q8L7G3]	AT4G23150	18.3759	2.54856	34.2032	13.4206	3.74638	0.00246968	0.0481368
AT1G56250	F-box protein VBF [Source:UniProtKB/Swiss-Prot;Acc:Q9C7K0]	AT1G56250	170.311	23.6942	316.929	13.3758	3.74155	3.43818e-06	0.000229975
AT1G16150	Wall-associated receptor kinase-like 4 [Source:UniProtKB/Swiss-Prot;Acc:Q9S9M2]	AT1G16150	87.2562	12.3095	162.203	13.177	3.71995	2.21861e-09	3.57553e-07
AT5G36925	Putative uncharacterized protein [Source:UniProtKB/TrEMBL;Acc:Q9FIW0]	AT5G36925	121.279	17.3012	225.256	13.0197	3.70263	6.28576e-06	0.000378295
AT4G14365	Putative E3 ubiquitin-protein ligase XBAT34 [Source:UniProtKB/Swiss-Prot;Acc:Q9FPH0]	AT4G14365	1822.66	261.52	3383.8	12.939	3.69365	0.000147856	0.00532302
AT2G32680	Receptor like protein 23 [Source:UniProtKB/Swiss-Prot;Acc:O48849]	AT2G32680	129.909	18.7101	241.108	12.8865	3.68779	8.28239e-21	7.60228e-18
AT5G22520	At5g22520 [Source:UniProtKB/TrEMBL;Acc:Q9FK87]	AT5G22520	39.7579	5.80347	73.7124	12.7014	3.66692	0.00140018	0.0312186
AT1G57630	Disease resistance protein RPP1-WsB, putative [Source:UniProtKB/TrEMBL;Acc:Q9FVT9]	AT1G57630	102.138	14.9165	189.36	12.6947	3.66615	0.000813052	0.0207054
AT3G15518	Putative uncharacterized protein [Source:UniProtKB/TrEMBL;Acc:Q8GYA5]	AT3G15518	282.353	41.2685	523.438	12.6837	3.66491	5.79092e-12	1.56244e-09
AT1G69930	Glutathione S-transferase U11 [Source:UniProtKB/Swiss-Prot;Acc:Q9CAS6]	AT1G69930	55.7556	8.18815	103.323	12.6186	3.65748	8.21503e-10	1.48321e-07
AT2G39200	MLO-like protein [Source:UniProtKB/TrEMBL;Acc:A0A178VNS1]	AT2G39200	2329.09	346.794	4311.39	12.4321	3.636	8.91967e-18	6.29965e-15
AT1G19020	CDP-diacylglycerol-glycerol-3-phosphate 3-phosphatidyltransferase [Source:UniProtKB/TrEMBL;Acc:Q8VYY6]	AT1G19020	631.422	94.0818	1168.76	12.4228	3.63492	5.73536e-10	1.05941e-07
AT3G15356	Lectin-like protein LEC [Source:UniProtKB/Swiss-Prot;Acc:Q9LJR2]	AT3G15356	6003	907.83	11098.2	12.2249	3.61176	5.79839e-05	0.00245568
AT1G51850	Leucine-rich repeat protein kinase family protein [Source:TAIR;Acc:AT1G51850]	AT1G51850	1198.75	185.732	2211.76	11.9084	3.5739	0.000656398	0.0173591
AT4G38560	Phospholipase like protein [Source:UniProtKB/TrEMBL;Acc:Q0WV01]	AT4G38560	227.096	35.4179	418.775	11.8238	3.56362	5.61957e-14	2.36742e-11
AT4G37780	Transcription factor MYB87 [Source:UniProtKB/Swiss-Prot;Acc:F4JSU0]	AT4G37780	20.4751	3.20029	37.7499	11.7958	3.5602	1.19479e-05	0.000649107
AT4G22470	Protease inhibitor/seed storage/lipid transfer protein (LTP) family protein [Source:UniProtKB/TrEMBL;Acc:F4JLV4]	AT4G22470	1885.21	295.015	3475.4	11.7804	3.55832	1.39415e-05	0.000742302
AT4G26200	1-aminocyclopropane-1-carboxylate synthase 7 [Source:UniProtKB/Swiss-Prot;Acc:Q9STR4]	AT4G26200	476.214	75.0006	877.426	11.6989	3.5483	3.89136e-08	4.74331e-06
AT1G66780	Protein DETOXIFICATION [Source:UniProtKB/TrEMBL;Acc:A0A178W985]	AT1G66780	15.7779	2.49393	29.0619	11.6531	3.54264	0.00018259	0.00640078
AT5G44585	unknown protein; FUNCTIONS IN: molecular_function unknown; INVOLVED IN: biological_process unknown; LOCATED IN: endomembrane system; Ha. [Source:TAIR;Acc:AT5G44585]	AT5G44585	487.102	77.0575	897.146	11.6425	3.54133	9.92496e-08	1.0499e-05
AT1G18570	Transcription factor MYB51 [Source:UniProtKB/Swiss-Prot;Acc:O49782]	AT1G18570	1169.29	185.677	2152.89	11.5948	3.53541	6.13594e-05	0.00257142
AT1G21110	Indole glucosinolate O-methyltransferase 3 [Source:UniProtKB/Swiss-Prot;Acc:Q9LPU6]	AT1G21110	2229.28	357.894	4100.66	11.4578	3.51825	6.87207e-10	1.25014e-07
AT3G19615	Beta-1,4-xylosidase [Source:UniProtKB/TrEMBL;Acc:A8MR54]	AT3G19615	19.1546	3.09104	35.2182	11.3936	3.51016	3.18957e-05	0.0014786
AT3G14225	GDSL esterase/lipase 4 [Source:UniProtKB/Swiss-Prot;Acc:Q9LJP1]	AT3G14225	40.1895	6.56069	73.8183	11.2516	3.49206	6.70701e-06	0.000401634
AT2G41280	Late embryogenesis abundant protein M10 [Source:UniProtKB/Swiss-Prot;Acc:O81483]	AT2G41280	24.9817	4.12139	45.8421	11.123	3.47547	3.45076e-06	0.000230175
AT1G14870	PCR2 [Source:UniProtKB/TrEMBL;Acc:A0A178WDU8]	AT1G14870	2741.53	454.187	5028.87	11.0722	3.46887	1.88547e-05	0.000961271
AT2G25470	receptor like protein 21 [Source:TAIR;Acc:AT2G25470]	AT2G25470	226.399	38.1266	414.672	10.8762	3.4431	1.63392e-26	2.80253e-23
AT1G17810	BETA-TIP [Source:UniProtKB/TrEMBL;Acc:A0A178WI57]	AT1G17810	35.2723	6.18208	64.3625	10.4111	3.38006	3.51518e-08	4.33039e-06
AT5G22530	Uncharacterized protein At5g22530 [Source:UniProtKB/TrEMBL;Acc:Q9FK86]	AT5G22530	20.6329	3.63353	37.6322	10.3569	3.37252	2.48658e-05	0.00121116
AT4G40020	Myosin heavy chain-related protein [Source:UniProtKB/TrEMBL;Acc:Q9SMQ3]	AT4G40020	49.1886	8.67601	89.7012	10.339	3.37002	8.00298e-05	0.00320293
AT2G27660	Cysteine/Histidine-rich C1 domain family protein [Source:UniProtKB/TrEMBL;Acc:Q9ZUW8]	AT2G27660	1157.05	206.94	2107.17	10.1825	3.34802	8.9123e-05	0.00351992
AT2G27390	At2g27390 [Source:UniProtKB/TrEMBL;Acc:Q9XIP3]	AT2G27390	37.634	6.77919	68.4888	10.1028	3.33668	6.06203e-05	0.00254489
AT1G53980	F15I1.6 protein [Source:UniProtKB/TrEMBL;Acc:Q9SYF4]	AT1G53980	16.5117	2.98179	30.0416	10.075	3.33271	0.000243243	0.00787194
AT1G16420	Metacaspase-8 [Source:UniProtKB/Swiss-Prot;Acc:Q9SA41]	AT1G16420	92.1882	16.9734	167.403	9.86266	3.30198	9.64314e-06	0.000548722
AT1G65690	NDR1/HIN1-like protein 6 [Source:UniProtKB/Swiss-Prot;Acc:Q8LD98]	AT1G65690	501.509	93.2737	909.744	9.75348	3.28592	0.000226605	0.00747982
AT4G15417	RNAse II-like 1 [Source:TAIR;Acc:AT4G15417]	AT4G15417	85.3306	15.8884	154.773	9.74121	3.2841	0.000203945	0.00699619
AT5G64750	Ethylene-responsive transcription factor ABR1 [Source:UniProtKB/Swiss-Prot;Acc:Q9FGF8]	AT5G64750	116.575	22.0197	211.13	9.58824	3.26127	5.97244e-21	5.82108e-18
AT2G15490	UDP-glycosyltransferase 73B4 [Source:UniProtKB/Swiss-Prot;Acc:Q7Y232]	AT2G15490	129.546	24.783	234.309	9.45444	3.24099	9.64115e-16	5.38402e-13
AT1G21230	Wall-associated receptor kinase 5 [Source:UniProtKB/Swiss-Prot;Acc:Q9LMN7]	AT1G21230	31.7866	6.12746	57.4457	9.37512	3.22884	4.12201e-07	3.72112e-05
AT2G29460	Glutathione S-transferase U4 [Source:UniProtKB/Swiss-Prot;Acc:Q9ZW27]	AT2G29460	110.319	21.5827	199.056	9.22293	3.20523	1.5362e-16	9.45866e-14
AT5G12340	DUF4228 domain protein [Source:UniProtKB/TrEMBL;Acc:Q1PDX4]	AT5G12340	74.3056	14.6434	133.968	9.1487	3.19357	0.0015253	0.0334748
AT1G30700	Berberine bridge enzyme-like 8 [Source:UniProtKB/Swiss-Prot;Acc:Q9SA85]	AT1G30700	1063.34	210.617	1916.06	9.0974	3.18545	6.85171e-05	0.00280768
AT5G61890	Ethylene-responsive transcription factor ERF114 [Source:UniProtKB/Swiss-Prot;Acc:Q9FH54]	AT5G61890	49.2862	9.81561	88.7568	9.04241	3.17671	4.21319e-05	0.00188753
AT4G33050	calmodulin-binding family protein [Source:TAIR;Acc:AT4G33050]	AT4G33050	4621.26	922.507	8320.01	9.01891	3.17295	9.2847e-06	0.000530841
AT5G42830	HXXXD-type acyl-transferase family protein [Source:UniProtKB/TrEMBL;Acc:Q9FMN6]	AT5G42830	685.357	136.872	1233.84	9.01455	3.17226	3.8328e-16	2.24481e-13
AT4G01700	At4g01700 [Source:UniProtKB/TrEMBL;Acc:Q9ZSI6]	AT4G01700	1478.19	296.627	2659.76	8.96667	3.16457	7.41794e-06	0.000435519
AT5G26920	Calmodulin-binding protein 60 G [Source:UniProtKB/Swiss-Prot;Acc:F4K2R6]	AT5G26920	693.884	140.037	1247.73	8.91003	3.15543	0.000307536	0.0094252
AT1G61560	MLO-like protein 6 [Source:UniProtKB/Swiss-Prot;Acc:Q94KB7]	AT1G61560	527.339	107.812	946.867	8.78261	3.13465	3.0941e-05	0.00145683
AT5G27420	E3 ubiquitin-protein ligase ATL31 [Source:UniProtKB/Swiss-Prot;Acc:Q8LGA5]	AT5G27420	944.252	195.009	1693.5	8.6842	3.11839	6.17453e-06	0.000375051
AT4G11000	Ankyrin repeat family protein [Source:TAIR;Acc:AT4G11000]	AT4G11000	122.498	25.4893	219.507	8.61174	3.1063	1.7383e-05	0.000902621
AT4G23810	Probable WRKY transcription factor 53 [Source:UniProtKB/Swiss-Prot;Acc:Q9SUP6]	AT4G23810	643.82	134.339	1153.3	8.58502	3.10182	3.9955e-05	0.00180346
AT5G43520	Cysteine/Histidine-rich C1 domain family protein [Source:UniProtKB/TrEMBL;Acc:Q9FIY8]	AT5G43520	824.352	178.621	1470.08	8.23017	3.04092	3.64191e-11	8.65873e-09
AT2G39520	Uncharacterized protein At2g39520 [Source:UniProtKB/TrEMBL;Acc:O80639]	AT2G39520	37.9348	8.24278	67.6267	8.20436	3.03639	1.19284e-07	1.22934e-05
AT2G26820	phloem protein 2-A3 [Source:TAIR;Acc:AT2G26820]	AT2G26820	63.276	13.7731	112.779	8.18833	3.03357	0.00164073	0.0353989
AT5G01550	lectin receptor kinase a4.1 [Source:TAIR;Acc:AT5G01550]	AT5G01550	230.987	50.7055	411.269	8.11094	3.01987	0.000380261	0.0111713
AT1G53080	Lectin-like protein At1g53080 [Source:UniProtKB/Swiss-Prot;Acc:Q9LNN3]	AT1G53080	16.5338	3.63353	29.4341	8.10069	3.01804	0.000519236	0.014348
AT1G51790	Leucine-rich repeat protein kinase family protein [Source:TAIR;Acc:AT1G51790]	AT1G51790	1135.33	251.299	2019.36	8.03567	3.00642	0.000280713	0.00883456
AT5G46295	Transmembrane protein [Source:UniProtKB/TrEMBL;Acc:Q3E8F8]	AT5G46295	56.272	12.4734	100.071	8.02271	3.00409	2.0009e-10	4.07182e-08
AT3G07195	RPM1-interacting protein 4 (RIN4) family protein [Source:UniProtKB/TrEMBL;Acc:A0A1I9LSZ8]	AT3G07195	292.843	65.2867	520.4	7.971	2.99476	0.000111576	0.00421934
AT2G39530	CASP-like protein 4D1 [Source:UniProtKB/Swiss-Prot;Acc:Q8GWD5]	AT2G39530	228.541	51.2442	405.838	7.91969	2.98544	3.35653e-06	0.000225772
AT1G27730	Zinc finger protein ZAT10 [Source:UniProtKB/Swiss-Prot;Acc:Q96289]	AT1G27730	526.828	118.283	935.374	7.90795	2.9833	7.04771e-07	5.87627e-05
AT4G08555	At4g08555 [Source:UniProtKB/TrEMBL;Acc:Q8GWL6]	AT4G08555	45.5156	10.2488	80.7823	7.88208	2.97858	1.30368e-08	1.76866e-06
AT1G65481	unknown protein; FUNCTIONS IN: molecular_function unknown; INVOLVED IN: biological_process unknown; LOCATED IN: endomembrane system. [Source:TAIR;Acc:AT1G65481]	AT1G65481	16.6002	3.74278	29.4576	7.87052	2.97646	0.000509508	0.014128
AT3G25250	Serine/threonine-protein kinase OXI1 [Source:UniProtKB/Swiss-Prot;Acc:Q9LSF1]	AT3G25250	57.4149	13.0705	101.759	7.7854	2.96077	0.000227177	0.00748314
AT4G23190	Cysteine-rich receptor-like protein kinase 11 [Source:UniProtKB/Swiss-Prot;Acc:Q9ZP16]	AT4G23190	1201.46	275.165	2127.75	7.73264	2.95096	2.06841e-07	1.97883e-05
AT4G23140	cysteine-rich RLK (RECEPTOR-like protein kinase) 6 [Source:TAIR;Acc:AT4G23140]	AT4G23140	56.8684	13.0705	100.666	7.70178	2.94519	2.81954e-10	5.68955e-08
AT4G15975	RING/U-box superfamily protein [Source:TAIR;Acc:AT4G15975]	AT4G15975	93.5227	21.7974	165.248	7.58109	2.9224	7.02902e-15	3.58596e-12
AT5G01540	L-type lectin-domain containing receptor kinase VI.2 [Source:UniProtKB/Swiss-Prot;Acc:Q9M021]	AT5G01540	773.231	181.337	1365.13	7.5281	2.91229	1.06662e-09	1.88329e-07
AT2G38470	WRKY33 [Source:UniProtKB/TrEMBL;Acc:A0A384L4W4]	AT2G38470	3534.7	829.153	6240.24	7.52605	2.91189	9.69073e-06	0.000548957
AT3G18250	Putative membrane lipoprotein [Source:UniProtKB/TrEMBL;Acc:Q6E248]	AT3G18250	158.291	37.5333	279.049	7.43472	2.89428	0.00221525	0.0447767
AT5G18470	Curculin-like (Mannose-binding) lectin family protein [Source:UniProtKB/TrEMBL;Acc:Q94K76]	AT5G18470	520.83	123.634	918.026	7.42534	2.89246	5.64203e-10	1.05715e-07
AT4G23230	Cysteine-rich receptor-like protein kinase 15 [Source:UniProtKB/Swiss-Prot;Acc:Q8W4G6]	AT4G23230	65.2102	15.5645	114.856	7.37938	2.8835	6.38823e-06	0.000383501
AT2G42060	At2g42060 [Source:UniProtKB/TrEMBL;Acc:P93741]	AT2G42060	211.292	51.3572	371.228	7.22834	2.85366	2.20973e-07	2.10564e-05
AT4G39830	At4g39830 [Source:UniProtKB/TrEMBL;Acc:O65670]	AT4G39830	271.036	66.2116	475.86	7.18696	2.84538	4.03439e-14	1.79403e-11
AT1G51620	Protein kinase superfamily protein [Source:UniProtKB/TrEMBL;Acc:Q9C8H4]	AT1G51620	210.95	53.094	368.806	6.9463	2.79624	3.00111e-24	4.00365e-21
AT3G27950	GDSL-like Lipase/Acylhydrolase superfamily protein [Source:TAIR;Acc:AT3G27950]	AT3G27950	68.718	17.2974	120.139	6.94547	2.79607	4.38787e-05	0.00194761
AT1G49000	At1g49000 [Source:UniProtKB/TrEMBL;Acc:Q9M9A2]	AT1G49000	342.806	86.7206	598.891	6.90598	2.78785	4.02203e-10	7.7888e-08
AT3G22800	Leucine-rich repeat extensin-like protein 6 [Source:UniProtKB/Swiss-Prot;Acc:Q9LUI1]	AT3G22800	457.809	116.262	799.357	6.8755	2.78147	4.66377e-11	1.08729e-08
AT1G74650	At1g74650 [Source:UniProtKB/TrEMBL;Acc:Q9CA52]	AT1G74650	380.777	96.8489	664.705	6.86332	2.77891	1.97065e-24	2.7836e-21
AT3G63380	Calcium-transporting ATPase [Source:UniProtKB/TrEMBL;Acc:A0A178VEV7]	AT3G63380	591.169	150.489	1031.85	6.85664	2.7775	0.00242035	0.0476003
AT1G52200	Protein PLANT CADMIUM RESISTANCE 8 [Source:UniProtKB/Swiss-Prot;Acc:Q9M815]	AT1G52200	3519.36	900.569	6138.14	6.81585	2.76889	2.61835e-05	0.00126254
AT5G67450	ZF1 [Source:UniProtKB/TrEMBL;Acc:A0A178UTI6]	AT5G67450	277.601	71.094	484.108	6.80941	2.76753	0.000588002	0.015847
AT2G39518	CASP-like protein 4D2 [Source:UniProtKB/Swiss-Prot;Acc:Q56X75]	AT2G39518	500.766	128.247	873.284	6.80938	2.76752	2.95512e-05	0.00139687
AT5G54710	Ankyrin repeat family protein [Source:TAIR;Acc:AT5G54710]	AT5G54710	1235.85	319.415	2152.28	6.73818	2.75236	0.000772652	0.0198861
AT4G20830	Berberine bridge enzyme-like 19 [Source:UniProtKB/Swiss-Prot;Acc:Q9SVG4]	AT4G20830	5446.43	1445.77	9447.1	6.53432	2.70804	4.17964e-05	0.00187599
AT2G35930	E3 ubiquitin-protein ligase PUB23 [Source:UniProtKB/Swiss-Prot;Acc:Q84TG3]	AT2G35930	898.006	238.389	1557.62	6.53396	2.70796	0.000105211	0.00402586
AT5G47230	ERF5 [Source:UniProtKB/TrEMBL;Acc:A0A178UKK9]	AT5G47230	541.623	144.893	938.353	6.47618	2.69514	1.13091e-09	1.98223e-07
AT1G02360	Chitinase family protein [Source:TAIR;Acc:AT1G02360]	AT1G02360	1002.84	270.096	1735.59	6.42581	2.68388	3.94288e-09	5.95475e-07
AT4G23170	Putative cysteine-rich receptor-like protein kinase 9 [Source:UniProtKB/Swiss-Prot;Acc:O65469]	AT4G23170	444.181	120.125	768.237	6.39532	2.67702	1.54157e-05	0.000813576
AT1G16160	WAKL5 [Source:UniProtKB/TrEMBL;Acc:A0A178W9G0]	AT1G16160	56.1664	15.2367	97.0961	6.37251	2.67186	8.66439e-09	1.22387e-06
AT5G57010	IQ domain-containing protein IQM5 [Source:UniProtKB/Swiss-Prot;Acc:Q058N0]	AT5G57010	94.8215	25.7587	163.884	6.3623	2.66955	2.19485e-13	8.50078e-11
AT3G21780	UDP-glycosyltransferase 71B6 [Source:UniProtKB/Swiss-Prot;Acc:Q9LSY6]	AT3G21780	266.518	72.5067	460.529	6.35154	2.66711	0.000544586	0.0149283
AT4G39670	ACD11 homolog protein [Source:UniProtKB/Swiss-Prot;Acc:Q8L7U7]	AT4G39670	143.525	39.5902	247.46	6.25054	2.64398	0.000184963	0.00643699
AT2G27389	unknown protein; LOCATED IN: endomembrane system. [Source:TAIR;Acc:AT2G27389]	AT2G27389	77.0234	21.3133	132.734	6.22773	2.63871	5.55586e-06	0.000341762
AT2G39210	At2g39210/T16B24.15 [Source:UniProtKB/TrEMBL;Acc:O80960]	AT2G39210	3613.72	1003.45	6223.98	6.20256	2.63286	2.24159e-09	3.58848e-07
AT5G57190	Phosphatidylserine decarboxylase proenzyme 2 [Source:UniProtKB/TrEMBL;Acc:A0A178UED8]	AT5G57190	118.283	32.8581	203.707	6.1996	2.63217	3.5011e-06	0.000231686
AT4G11521	Putative cysteine-rich receptor-like protein kinase 34 [Source:UniProtKB/Swiss-Prot;Acc:Q8LPI0]	AT4G11521	145.563	40.5621	250.564	6.17729	2.62697	3.48343e-07	3.20489e-05
AT2G38860	DJ-1 protein homolog E [Source:UniProtKB/Swiss-Prot;Acc:Q9ZV19]	AT2G38860	3153.61	880.182	5427.04	6.16582	2.62429	5.07825e-07	4.43433e-05
AT3G26500	Plant intracellular Ras-group-related LRR protein 2 [Source:UniProtKB/Swiss-Prot;Acc:Q9LRV8]	AT3G26500	551.035	154.548	947.522	6.13091	2.6161	8.03542e-05	0.00321056
AT4G21380	Receptor-like serine/threonine-protein kinase SD1-8 [Source:UniProtKB/Swiss-Prot;Acc:O81905]	AT4G21380	98.2697	27.7139	168.826	6.09173	2.60685	0.000297393	0.00923842
AT4G01870	tolB protein-related [Source:TAIR;Acc:AT4G01870]	AT4G01870	2822.87	799.762	4845.99	6.05928	2.59915	4.67769e-14	2.04228e-11
AT4G25110	Metacaspase-2 [Source:UniProtKB/Swiss-Prot;Acc:Q7XJE5]	AT4G25110	602.708	172.673	1032.74	5.98093	2.58037	0.000217149	0.00726884
AT3G28930	Protein AIG2 A [Source:UniProtKB/Swiss-Prot;Acc:P54121]	AT3G28930	1052.08	302.161	1802	5.9637	2.57621	5.62177e-18	4.21861e-15
AT5G25930	Kinase family with leucine-rich repeat domain-containing protein [Source:UniProtKB/TrEMBL;Acc:Q9XGZ2]	AT5G25930	932.78	268.05	1597.51	5.95973	2.57525	5.65109e-05	0.00240602
AT5G44910	Similarity to disease resistance protein [Source:UniProtKB/TrEMBL;Acc:Q9FLA7]	AT5G44910	192.335	55.3656	329.304	5.94782	2.57236	7.83232e-08	8.62741e-06
AT4G15233	ABC transporter G family member 42 [Source:UniProtKB/Swiss-Prot;Acc:Q7PC82]	AT4G15233	1247.3	359.205	2135.39	5.94476	2.57162	0.00131186	0.0296602
AT2G32030	Acyl-CoA N-acyltransferases (NAT) superfamily protein [Source:UniProtKB/TrEMBL;Acc:Q9SKZ6]	AT2G32030	135.661	39.3133	232.008	5.90152	2.56109	0.000334542	0.0100543
AT1G80840	Probable WRKY transcription factor 40 [Source:UniProtKB/Swiss-Prot;Acc:Q9SAH7]	AT1G80840	499.036	144.736	853.335	5.89579	2.55968	1.20432e-38	4.8199e-35
AT5G28630	Glycine-rich protein [Source:UniProtKB/TrEMBL;Acc:Q8VXY1]	AT5G28630	475.177	138.023	812.331	5.88547	2.55716	5.7382e-06	0.000351508
AT1G30730	Berberine bridge enzyme-like 11 [Source:UniProtKB/Swiss-Prot;Acc:Q9SA88]	AT1G30730	1631.12	474.167	2788.08	5.87996	2.55581	2.83779e-13	1.06475e-10
AT1G28370	ERF domain protein 11 [Source:TAIR;Acc:AT1G28370]	AT1G28370	126.832	37.0379	216.627	5.8488	2.54814	9.6922e-05	0.00375992
AT2G15220	At2g15220/F15A23.4 [Source:UniProtKB/TrEMBL;Acc:Q9SKL6]	AT2G15220	266.766	78.0879	455.443	5.83245	2.5441	2.28357e-26	3.65568e-23
AT3G50160	Transmembrane protein, putative (DUF247) [Source:UniProtKB/TrEMBL;Acc:Q45GK4]	AT3G50160	22.9169	6.77919	39.0547	5.76096	2.52631	0.00241483	0.0475306
AT3G13610	Feruloyl CoA ortho-hydroxylase 1 [Source:UniProtKB/Swiss-Prot;Acc:Q9LHN8]	AT3G13610	908.055	268.96	1547.15	5.75234	2.52415	7.16804e-15	3.58596e-12
AT5G48657	defense protein-related [Source:TAIR;Acc:AT5G48657]	AT5G48657	586.157	173.692	998.623	5.7494	2.52341	0.000140083	0.00508899
AT4G22530	S-adenosyl-L-methionine-dependent methyltransferases superfamily protein [Source:UniProtKB/TrEMBL;Acc:Q9SUW6]	AT4G22530	289.376	86.3307	492.421	5.70389	2.51195	4.93154e-17	3.28948e-14
AT2G38870	Putative protease inhibitor [Source:UniProtKB/TrEMBL;Acc:Q9ZV18]	AT2G38870	1729.34	516.5	2942.18	5.69638	2.51004	1.24419e-60	9.95889e-57
AT1G55450	S-adenosyl-L-methionine-dependent methyltransferases superfamily protein [Source:UniProtKB/TrEMBL;Acc:F4I0B5]	AT1G55450	4681.62	1400.01	7963.23	5.68797	2.50791	6.86296e-19	5.31614e-16
AT1G74360	Probable LRR receptor-like serine/threonine-protein kinase At1g74360 [Source:UniProtKB/Swiss-Prot;Acc:C0LGJ1]	AT1G74360	464.005	138.777	789.233	5.68707	2.50769	0.00176288	0.0372314
AT1G58420	At1g58420 [Source:UniProtKB/TrEMBL;Acc:Q9C647]	AT1G58420	67.3031	20.2283	114.378	5.65434	2.49936	2.73357e-05	0.0013102
AT3G21520	Protein DMP1 [Source:UniProtKB/Swiss-Prot;Acc:Q9LVF4]	AT3G21520	57.6963	17.352	98.0405	5.65009	2.49827	3.20893e-08	4.01334e-06
AT3G54420	EP3 [Source:UniProtKB/TrEMBL;Acc:A0A178VE44]	AT3G54420	356.483	107.214	605.751	5.6499	2.49823	0.000581109	0.0157104
AT4G14370	Disease resistance protein (TIR-NBS-LRR class) family [Source:TAIR;Acc:AT4G14370]	AT4G14370	229.77	69.4119	390.128	5.62047	2.49069	0.000896392	0.0222596
AT1G13470	Protein of unknown function (DUF1262) [Source:TAIR;Acc:AT1G13470]	AT1G13470	23.9192	7.26705	40.5713	5.58291	2.48102	0.000312354	0.00954269
AT1G18970	Germin-like protein subfamily T member 1 [Source:UniProtKB/Swiss-Prot;Acc:P92995]	AT1G18970	119.392	36.2806	202.504	5.58159	2.48068	0.00172808	0.0367223
AT5G35735	Cytochrome b561 and DOMON domain-containing protein At5g35735 [Source:UniProtKB/Swiss-Prot;Acc:Q9FKH6]	AT5G35735	1874.87	570.364	3179.37	5.57429	2.47879	1.81308e-05	0.00093428
AT4G17490	Ethylene-responsive transcription factor 6 [Source:UniProtKB/Swiss-Prot;Acc:Q8VZ91]	AT4G17490	843.243	257.212	1429.27	5.55679	2.47425	8.197e-15	4.01703e-12
AT5G44568	Transmembrane protein [Source:UniProtKB/TrEMBL;Acc:Q570K8]	AT5G44568	235.723	71.9717	399.475	5.55044	2.4726	7.61799e-09	1.08243e-06
AT5G19240	Uncharacterized GPI-anchored protein At5g19240 [Source:UniProtKB/Swiss-Prot;Acc:Q84VZ5]	AT5G19240	2582.92	802.548	4363.29	5.4368	2.44276	0.000174877	0.00614798
AT4G08770	Peroxidase 37 [Source:UniProtKB/Swiss-Prot;Acc:Q9LDN9]	AT4G08770	1503.56	468.128	2539	5.42373	2.43929	0.000206346	0.00704133
AT2G41231	unknown protein. [Source:TAIR;Acc:AT2G41231]	AT2G41231	172.231	53.9491	290.513	5.38495	2.42893	7.54339e-18	5.48908e-15
AT2G24600	Ankyrin repeat family protein [Source:UniProtKB/TrEMBL;Acc:F4IPR3]	AT2G24600	925.417	294.468	1556.37	5.28534	2.402	0.000184232	0.00643019
AT3G52400	Syntaxin-122 [Source:UniProtKB/Swiss-Prot;Acc:Q9SVC2]	AT3G52400	2001.6	639.369	3363.83	5.26118	2.39539	0.000497768	0.0138665
AT2G36690	2-oxoglutarate (2OG) and Fe(II)-dependent oxygenase superfamily protein [Source:UniProtKB/TrEMBL;Acc:F4INZ9]	AT2G36690	1079.79	352.833	1806.74	5.12067	2.35633	1.90819e-46	1.14553e-42
AT4G24310	Protein DMP3 [Source:UniProtKB/Swiss-Prot;Acc:Q9STW3]	AT4G24310	121.519	39.7503	203.288	5.11412	2.35449	2.93002e-07	2.73769e-05
AT5G45070	Protein PHLOEM PROTEIN 2-LIKE A8 [Source:UniProtKB/Swiss-Prot;Acc:Q9FHE9]	AT5G45070	246.881	80.9529	412.81	5.09938	2.35032	0.00163774	0.035366
AT3G09405	Pectin acetylesterase 4 [Source:UniProtKB/Swiss-Prot;Acc:Q9SR23]	AT3G09405	228.345	75.2153	381.475	5.07177	2.34249	0.00108846	0.0258091
AT1G19380	At1g19380 [Source:UniProtKB/TrEMBL;Acc:Q9LN60]	AT1G19380	1801.48	597.317	3005.64	5.0319	2.3311	4.76625e-07	4.17708e-05
AT2G43570	CHI [Source:UniProtKB/TrEMBL;Acc:A0A178W3M3]	AT2G43570	327.718	108.995	546.441	5.01347	2.32581	0.000979073	0.0238556
AT4G28350	Probable L-type lectin-domain containing receptor kinase VII.2 [Source:UniProtKB/Swiss-Prot;Acc:O49445]	AT4G28350	210.928	70.3367	351.52	4.99768	2.32126	4.36419e-07	3.89581e-05
AT5G12930	At5g12930 [Source:UniProtKB/TrEMBL;Acc:Q9LXU6]	AT5G12930	389.807	130.035	649.58	4.99543	2.32061	4.5168e-05	0.00199746
AT2G41230	Protein ORGAN SIZE RELATED 1 [Source:UniProtKB/Swiss-Prot;Acc:Q8RWS1]	AT2G41230	117.1	39.0948	195.106	4.99058	2.31921	1.29001e-12	4.23797e-10
AT4G24110	NADP-specific glutamate dehydrogenase [Source:UniProtKB/TrEMBL;Acc:O22980]	AT4G24110	267.756	89.7928	445.72	4.96387	2.31147	0.000680005	0.0178849
AT2G47140	Short-chain dehydrogenase reductase 3b [Source:UniProtKB/Swiss-Prot;Acc:Q94K41]	AT2G47140	115.59	39.0948	192.084	4.91329	2.29669	2.55426e-12	7.76398e-10
AT1G35710	Probable leucine-rich repeat receptor-like protein kinase At1g35710 [Source:UniProtKB/Swiss-Prot;Acc:Q9LP24]	AT1G35710	1023.51	348.382	1698.65	4.87582	2.28565	4.0996e-11	9.65135e-09
AT1G30720	Berberine bridge enzyme-like 10 [Source:UniProtKB/Swiss-Prot;Acc:Q9SA87]	AT1G30720	1682.18	574.593	2789.77	4.85521	2.27953	1.82497e-08	2.43461e-06
AT2G41100	Calmodulin-like protein 12 [Source:UniProtKB/Swiss-Prot;Acc:P25071]	AT2G41100	15215.9	5197.46	25234.4	4.85514	2.27951	8.11796e-13	2.78481e-10
AT4G01750	UDP-D-xylose:L-fucose alpha-1,3-D-xylosyltransferase [Source:UniProtKB/Swiss-Prot;Acc:Q9ZSJ0]	AT4G01750	506.632	174.238	839.026	4.81541	2.26766	4.54562e-06	0.000288767
AT4G34380	At4g34380 [Source:UniProtKB/TrEMBL;Acc:Q9SZ03]	AT4G34380	39.7438	13.7731	65.7144	4.7712	2.25435	2.18946e-05	0.00109304
AT3G57700	Protein kinase superfamily protein [Source:UniProtKB/TrEMBL;Acc:Q9SVY4]	AT3G57700	99.0124	34.4347	163.59	4.75074	2.24815	0.000110964	0.00420282
AT2G46430	Probable cyclic nucleotide-gated ion channel 3 [Source:UniProtKB/Swiss-Prot;Acc:Q9SKD7]	AT2G46430	726.596	255.424	1197.77	4.68932	2.22938	0.00061548	0.0163853
AT2G28570	At2g28570 [Source:UniProtKB/TrEMBL;Acc:Q9SK01]	AT2G28570	235.995	83.0757	388.914	4.68144	2.22695	1.14105e-19	9.13333e-17
AT5G48540	Cysteine-rich repeat secretory protein 55 [Source:UniProtKB/Swiss-Prot;Acc:Q9LV60]	AT5G48540	1661.35	587.309	2735.39	4.6575	2.21956	1.88223e-05	0.000961271
AT5G44578	unknown protein; FUNCTIONS IN: molecular_function unknown; INVOLVED IN: biological_process unknown; LOCATED IN: endomembrane system; Ha. [Source:TAIR;Acc:AT5G44578]	AT5G44578	50.7	18.0038	83.3963	4.63216	2.21169	2.5633e-06	0.000178932
AT2G32020	Acyl-CoA N-acyltransferases (NAT) superfamily protein [Source:UniProtKB/TrEMBL;Acc:Q9SKZ7]	AT2G32020	82.8989	29.4468	136.351	4.63041	2.21114	3.20851e-09	4.93884e-07
AT1G61360	Serine/threonine-protein kinase [Source:UniProtKB/TrEMBL;Acc:A0A178W9H1]	AT1G61360	1179.33	419.238	1939.42	4.62605	2.20978	0.00039421	0.011436
AT5G08790	Protein ATAF2 [Source:UniProtKB/Swiss-Prot;Acc:Q9C598]	AT5G08790	1223.22	434.978	2011.47	4.62431	2.20924	1.3178e-05	0.000706345
AT5G06860	PGIP1 [Source:UniProtKB/TrEMBL;Acc:A0A178UBN4]	AT5G06860	1755.05	625.464	2884.64	4.61199	2.20539	3.4269e-06	0.000229861
AT1G21326	F16F4.1 protein [Source:UniProtKB/TrEMBL;Acc:Q9LMP5]	AT1G21326	83.0982	29.6616	136.535	4.60309	2.2026	0.00047935	0.0134741
AT5G51190	Ethylene-responsive transcription factor ERF105 [Source:UniProtKB/Swiss-Prot;Acc:Q8VY90]	AT5G51190	414.384	148.097	680.672	4.59612	2.20042	7.99428e-06	0.000461585
AT1G16130	Wall-associated receptor kinase-like 2 [Source:UniProtKB/Swiss-Prot;Acc:Q7X8C5]	AT1G16130	314.987	112.963	517.011	4.5768	2.19434	1.25941e-05	0.000678079
AT3G23120	Receptor-like protein 38 [Source:UniProtKB/Swiss-Prot;Acc:Q9LS79]	AT3G23120	36.2223	13.0159	59.4286	4.56585	2.19088	6.26039e-05	0.00261852
AT3G25610	Phospholipid-transporting ATPase 10 [Source:UniProtKB/Swiss-Prot;Acc:Q9LI83]	AT3G25610	764.244	274.654	1253.83	4.56513	2.19066	0.00209834	0.0428464
AT4G20780	Calcium-binding protein CML42 [Source:UniProtKB/Swiss-Prot;Acc:Q9SVG9]	AT4G20780	630.24	226.618	1033.86	4.56213	2.18971	3.70809e-07	3.37281e-05
AT5G44575	At5g44575 [Source:UniProtKB/TrEMBL;Acc:Q8GWN6]	AT5G44575	157.763	56.7821	258.743	4.55677	2.18801	1.00161e-14	4.81034e-12
AT4G22070	Probable WRKY transcription factor 31 [Source:UniProtKB/Swiss-Prot;Acc:Q93WT0]	AT4G22070	150.907	54.3974	247.417	4.54833	2.18534	1.1792e-10	2.50585e-08
AT2G20562	Putative uncharacterized protein [Source:UniProtKB/TrEMBL;Acc:Q1G309]	AT2G20562	78.9271	28.4673	129.387	4.5451	2.18431	1.20948e-05	0.000655606
AT5G23510	unknown protein; BEST Arabidopsis thaliana protein match is: unknown protein (TAIR:AT5G23490.1); Ha. [Source:TAIR;Acc:AT5G23510]	AT5G23510	778.323	282.632	1274.01	4.50768	2.17239	7.93612e-08	8.70183e-06
AT3G50460	RPW8-like protein 2 [Source:UniProtKB/Swiss-Prot;Acc:Q9SCS8]	AT3G50460	81.9164	29.7708	134.062	4.50313	2.17093	0.00253039	0.0489981
AT1G05575	Transmembrane protein [Source:UniProtKB/TrEMBL;Acc:Q8LC91]	AT1G05575	118.504	43.1107	193.898	4.49768	2.16918	0.00128382	0.029166
AT1G30755	Elongation factor G, putative (DUF668) [Source:UniProtKB/TrEMBL;Acc:Q8L5Y3]	AT1G30755	796.317	289.848	1302.79	4.49472	2.16823	1.69155e-09	2.82884e-07
AT3G55150	Exocyst complex component EXO70H1 [Source:UniProtKB/Swiss-Prot;Acc:Q8VY27]	AT3G55150	260.988	95.0575	426.918	4.49116	2.16709	4.8218e-20	3.99262e-17
AT4G23130	cysteine-rich RLK (RECEPTOR-like protein kinase) 5 [Source:TAIR;Acc:AT4G23130]	AT4G23130	294.168	107.429	480.907	4.4765	2.16237	1.85041e-06	0.000137365
AT4G21680	Protein NRT1/ PTR FAMILY 7.2 [Source:UniProtKB/Swiss-Prot;Acc:Q8GXN2]	AT4G21680	126.135	46.3148	205.956	4.44688	2.15279	0.00153858	0.033679
AT5G40780	Lysine histidine transporter 1 [Source:UniProtKB/Swiss-Prot;Acc:Q9FKS8]	AT5G40780	1217.79	449.196	1986.38	4.42209	2.14473	0.000106371	0.00405371
AT4G18205	Probable purine permease 22 [Source:UniProtKB/Swiss-Prot;Acc:Q8RY74]	AT4G18205	1333.77	495.659	2171.89	4.38181	2.13153	0.00142843	0.0317155
AT4G10720	Ankyrin repeat family protein [Source:UniProtKB/TrEMBL;Acc:Q4V397]	AT4G10720	43.9256	16.3763	71.475	4.36454	2.12583	2.2008e-05	0.00109446
AT4G20860	Berberine bridge enzyme-like 22 [Source:UniProtKB/Swiss-Prot;Acc:Q9SUC6]	AT4G20860	4645.65	1734.46	7556.85	4.3569	2.1233	2.10096e-05	0.00105988
AT1G14260	At1g14260 [Source:UniProtKB/TrEMBL;Acc:Q4PS45]	AT1G14260	40.497	15.2913	65.7026	4.29672	2.10324	5.52643e-05	0.00236117
AT1G18390	Protein kinase superfamily protein [Source:TAIR;Acc:AT1G18390]	AT1G18390	832.457	315.763	1349.15	4.27267	2.09514	0.00027818	0.00878939
AT2G35730	At2g35730 [Source:UniProtKB/TrEMBL;Acc:Q9ZQP5]	AT2G35730	53.3696	20.3376	86.4016	4.24837	2.08691	0.000114639	0.0043172
AT5G62150	At5g62150 [Source:UniProtKB/TrEMBL;Acc:Q9FIS3]	AT5G62150	75.3461	29.0136	121.679	4.19385	2.06828	5.37549e-06	0.000332684
AT5G47220	ERF2 [Source:UniProtKB/TrEMBL;Acc:A0A178UCP3]	AT5G47220	554.543	213.715	895.372	4.18956	2.0668	1.5957e-12	5.109e-10
AT1G62280	SLAH1 [Source:UniProtKB/TrEMBL;Acc:A0A178W8P4]	AT1G62280	51.7482	19.9514	83.5449	4.18741	2.06606	0.000174408	0.00614084
AT2G23680	Cold-regulated 413 plasma membrane protein 3 [Source:UniProtKB/Swiss-Prot;Acc:O64834]	AT2G23680	189.788	73.3185	306.258	4.17708	2.0625	0.00223677	0.0450979
AT4G21390	B120 [Source:UniProtKB/TrEMBL;Acc:A0A178USE7]	AT4G21390	395.98	153.729	638.231	4.15166	2.05369	0.00106974	0.0255092
AT1G80820	Cinnamoyl-CoA reductase 2 [Source:UniProtKB/Swiss-Prot;Acc:Q9SAH9]	AT1G80820	209.785	81.4483	338.122	4.15137	2.05359	2.08263e-08	2.7328e-06
AT4G08780	Peroxidase 38 [Source:UniProtKB/Swiss-Prot;Acc:Q9LDA4]	AT4G08780	197.544	76.839	318.25	4.14177	2.05025	5.38773e-07	4.6538e-05
AT1G53990	GDSL esterase/lipase 3 [Source:UniProtKB/Swiss-Prot;Acc:Q9SYF5]	AT1G53990	134.245	52.5477	215.942	4.10944	2.03894	2.5989e-09	4.10576e-07
AT2G15480	Glycosyltransferase [Source:UniProtKB/TrEMBL;Acc:F4IIG3]	AT2G15480	476.234	187.032	765.436	4.09255	2.033	2.91934e-13	1.07849e-10
AT2G25735	Expressed protein [Source:UniProtKB/TrEMBL;Acc:Q8RUI1]	AT2G25735	311.092	122.444	499.741	4.08139	2.02906	4.33775e-06	0.000278509
AT1G65500	F5I14.4 protein [Source:UniProtKB/TrEMBL;Acc:O04468]	AT1G65500	309.7	122.174	497.225	4.0698	2.02496	1.71014e-12	5.40337e-10
AT5G12880	At5g12880 [Source:UniProtKB/TrEMBL;Acc:Q9LXV1]	AT5G12880	79.3738	31.3437	127.404	4.06475	2.02317	0.000242033	0.00785399
AT1G08050	T6D22.13 [Source:UniProtKB/TrEMBL;Acc:Q9LN03]	AT1G08050	388.479	154.075	622.882	4.04271	2.01532	1.14214e-10	2.4491e-08
AT4G12470	pEARLI1-like lipid transfer protein 1 [Source:UniProtKB/Swiss-Prot;Acc:Q9SU35]	AT4G12470	8652	3452.39	13851.6	4.01218	2.00438	0.00219197	0.0443436
AT5G46050	Protein NRT1/ PTR FAMILY 5.2 [Source:UniProtKB/Swiss-Prot;Acc:Q9FNL7]	AT5G46050	557.147	222.461	891.832	4.00894	2.00322	7.56585e-06	0.000443119
AT5G45000	Disease resistance protein (TIR-NBS-LRR class) family [Source:UniProtKB/TrEMBL;Acc:Q56XU3]	AT5G45000	65.9993	26.3558	105.643	4.00834	2.003	0.0016761	0.035968
AT4G37370	Cytochrome P450, family 81, subfamily D, polypeptide 8 [Source:UniProtKB/TrEMBL;Acc:Q9SZT7]	AT4G37370	192.078	76.7373	307.418	4.00611	2.0022	1.19664e-14	5.63428e-12
AT4G02520	Glutathione S-transferase F2 [Source:UniProtKB/Swiss-Prot;Acc:P46422]	AT4G02520	14942.7	5986.65	23898.8	3.99202	1.99712	0.000211409	0.00715007
AT1G68450	VQ motif-containing protein 8, chloroplastic [Source:UniProtKB/Swiss-Prot;Acc:Q9CA36]	AT1G68450	25.3651	10.1942	40.536	3.97637	1.99145	0.00229082	0.0457649
AT5G25440	Protein kinase superfamily protein [Source:TAIR;Acc:AT5G25440]	AT5G25440	778.525	314.034	1243.02	3.95822	1.98485	9.75203e-07	7.91133e-05
AT2G15042	Leucine-rich repeat (LRR) family protein [Source:TAIR;Acc:AT2G15042]	AT2G15042	154.623	62.7419	246.504	3.92886	1.97411	0.00152546	0.0334748
AT1G25220	Anthranilate synthase beta subunit 1 [Source:UniProtKB/TrEMBL;Acc:F4IAW5]	AT1G25220	1275.45	519.834	2031.07	3.90716	1.96612	9.41776e-05	0.0036832
AT5G49780	Leucine-rich repeat protein kinase family protein [Source:TAIR;Acc:AT5G49780]	AT5G49780	77.6665	31.7185	123.615	3.89724	1.96245	8.5215e-05	0.00338226
AT1G58320	Protein PLANT CADMIUM RESISTANCE 9 [Source:UniProtKB/Swiss-Prot;Acc:P0CW98]	AT1G58320	28.6324	11.7124	45.5523	3.88923	1.95948	0.00145669	0.0322095
AT4G37900	Glycine-rich domain-containing protein 2 [Source:UniProtKB/Swiss-Prot;Acc:Q9SZJ2]	AT4G37900	423.35	173.859	672.841	3.87003	1.95235	0.00256865	0.0496227
AT1G70170	Metalloendoproteinase 2-MMP [Source:UniProtKB/Swiss-Prot;Acc:O04529]	AT1G70170	120.913	49.6752	192.15	3.86814	1.95164	2.63932e-05	0.0012701
AT1G65845	At1g65844 [Source:UniProtKB/TrEMBL;Acc:Q9SHX3]	AT1G65845	1865.51	767.205	2963.81	3.86312	1.94977	0.000208762	0.00709608
AT3G54040	PAR1 protein [Source:UniProtKB/TrEMBL;Acc:A0A1I9LQ94]	AT3G54040	798.252	328.349	1268.15	3.86221	1.94943	3.90986e-05	0.00177817
AT1G10340	Ankyrin repeat family protein [Source:UniProtKB/TrEMBL;Acc:Q9SY76]	AT1G10340	719.877	296.216	1143.54	3.86048	1.94878	4.849e-13	1.7379e-10
AT5G09970	Cytochrome P450 78A7 [Source:UniProtKB/Swiss-Prot;Acc:Q9FIB0]	AT5G09970	32.5104	13.3945	51.6262	3.85428	1.94646	0.00114583	0.0267487
AT3G59900	ARGOS [Source:UniProtKB/TrEMBL;Acc:A0A178VK86]	AT3G59900	162.653	67.6205	257.685	3.81076	1.93008	3.9306e-12	1.13717e-09
AT1G02400	Gibberellin 2-beta-dioxygenase 6 [Source:UniProtKB/Swiss-Prot;Acc:Q9FZ21]	AT1G02400	269.488	112.202	426.773	3.8036	1.92737	3.23384e-05	0.00149335
AT4G28085	Transmembrane protein [Source:UniProtKB/TrEMBL;Acc:Q94AQ4]	AT4G28085	144.93	60.685	229.175	3.77647	1.91704	0.00119501	0.0274601
AT5G66640	DA1-related protein 3 [Source:TAIR;Acc:AT5G66640]	AT5G66640	137.641	57.8596	217.423	3.75777	1.90988	5.50346e-10	1.04059e-07
AT1G59870	ABC transporter G family member 36 [Source:UniProtKB/Swiss-Prot;Acc:Q9XIE2]	AT1G59870	29833.3	12563.2	47103.4	3.74931	1.90663	0.00118949	0.0273857
AT4G08850	MDIS1-interacting receptor like kinase 2 [Source:UniProtKB/Swiss-Prot;Acc:Q8VZG8]	AT4G08850	8330.52	3536.29	13124.7	3.71144	1.89198	3.13837e-05	0.00146618
AT1G17180	Glutathione S-transferase U25 [Source:UniProtKB/Swiss-Prot;Acc:Q9SHH7]	AT1G17180	72.3704	30.8012	113.94	3.6992	1.88721	1.45498e-06	0.000111518
AT5G09800	U-box domain-containing protein 28 [Source:UniProtKB/Swiss-Prot;Acc:Q9LXE3]	AT5G09800	74.827	31.8824	117.772	3.69394	1.88516	0.00052791	0.0145542
AT5G24090	Acidic endochitinase [Source:UniProtKB/Swiss-Prot;Acc:P19172]	AT5G24090	210.814	90.0113	331.617	3.68417	1.88134	8.53986e-14	3.47572e-11
AT2G44790	Uclacyanin-2 [Source:UniProtKB/Swiss-Prot;Acc:O80517]	AT2G44790	3457.94	1477.46	5438.42	3.68093	1.88007	0.000763265	0.0196851
AT1G76680	12-oxophytodienoate reductase 1 [Source:UniProtKB/TrEMBL;Acc:F4I403]	AT1G76680	1898.2	816.687	2979.72	3.64855	1.86732	0.000608543	0.0162909
AT1G21320	Nuclear speckle RNA-binding protein B [Source:UniProtKB/Swiss-Prot;Acc:F4HWF9]	AT1G21320	96.8893	41.698	152.081	3.6472	1.86679	7.4993e-05	0.00303677
AT1G33610	Leucine-rich repeat (LRR) family protein [Source:UniProtKB/TrEMBL;Acc:F4HR91]	AT1G33610	706.353	305.365	1107.34	3.62628	1.85849	4.30962e-16	2.46398e-13
AT5G19230	Uncharacterized GPI-anchored protein At5g19230 [Source:UniProtKB/Swiss-Prot;Acc:Q8GUL8]	AT5G19230	4254.53	1843.03	6666.04	3.61689	1.85475	1.10848e-10	2.41981e-08
AT5G15130	Probable WRKY transcription factor 72 [Source:UniProtKB/Swiss-Prot;Acc:Q9LXG8]	AT5G15130	402.388	174.551	630.225	3.61056	1.85222	3.50235e-06	0.000231686
AT4G38550	Arabidopsis phospholipase-like protein (PEARLI 4) family [Source:TAIR;Acc:AT4G38550]	AT4G38550	6147.03	2671.45	9622.61	3.60201	1.8488	1.24486e-08	1.69846e-06
AT1G66880	Protein kinase superfamily protein [Source:TAIR;Acc:AT1G66880]	AT1G66880	995.877	433.292	1558.46	3.5968	1.84671	3.1536e-05	0.00146788
AT3G04300	At3g04300 [Source:UniProtKB/TrEMBL;Acc:Q9M8Y6]	AT3G04300	31.5692	13.7731	49.3652	3.58417	1.84164	0.0015422	0.0337275
AT3G19010	2-oxoglutarate (2OG) and Fe(II)-dependent oxygenase superfamily protein [Source:UniProtKB/TrEMBL;Acc:Q9LJ65]	AT3G19010	4016.03	1752.49	6279.56	3.58322	1.84126	0.000589051	0.0158575
AT4G39580	F-box/kelch-repeat protein At4g39580 [Source:UniProtKB/Swiss-Prot;Acc:Q9SVA0]	AT4G39580	97.7057	42.9468	152.465	3.55008	1.82785	0.00157858	0.0343666
AT3G55980	Salt-inducible zinc finger 1 [Source:UniProtKB/TrEMBL;Acc:A0A1I9LNJ4]	AT3G55980	2947.36	1299.01	4595.71	3.53784	1.82287	1.89415e-06	0.000139952
AT5G64660	U-box domain-containing protein 27 [Source:UniProtKB/Swiss-Prot;Acc:Q9FLF4]	AT5G64660	242.549	106.988	378.109	3.53411	1.82135	6.8406e-06	0.000407601
AT2G15760	At2g15760 [Source:UniProtKB/TrEMBL;Acc:Q9ZQD8]	AT2G15760	71.5572	31.6168	111.498	3.52653	1.81825	0.000336705	0.0101066
AT3G09830	Serine/threonine-protein kinase PCRK1 [Source:UniProtKB/Swiss-Prot;Acc:Q9SF86]	AT3G09830	702.839	311.93	1093.75	3.5064	1.80999	1.83886e-08	2.43959e-06
AT2G40180	PP2C-type phosphatase AP2C3 [Source:UniProtKB/TrEMBL;Acc:F6LPR7]	AT2G40180	68.5343	30.4226	106.646	3.5055	1.80962	0.000862007	0.0215618
AT3G22060	Cysteine-rich repeat secretory protein 38 [Source:UniProtKB/Swiss-Prot;Acc:Q9LRJ9]	AT3G22060	4119.59	1835.39	6403.79	3.48907	1.80284	3.62575e-27	7.25543e-24
AT1G61340	F-box protein At1g61340 [Source:UniProtKB/Swiss-Prot;Acc:Q8GX77]	AT1G61340	114.146	50.9749	177.318	3.47854	1.79848	1.47752e-08	1.99325e-06
AT1G24150	formin homologue 4 [Source:TAIR;Acc:AT1G24150]	AT1G24150	744.717	332.966	1156.47	3.47323	1.79628	0.000249593	0.00805726
AT4G21120	CAT1 [Source:UniProtKB/TrEMBL;Acc:A0A178UYU0]	AT4G21120	337.787	151.086	524.488	3.47145	1.79554	3.07914e-06	0.000208868
AT5G44070	PCS1 [Source:UniProtKB/TrEMBL;Acc:A0A178UMN4]	AT5G44070	2530.47	1132.14	3928.8	3.47024	1.79503	6.06035e-21	5.82108e-18
AT5G52640	Heat shock protein 90-1 [Source:UniProtKB/Swiss-Prot;Acc:P27323]	AT5G52640	1112.87	498.08	1727.66	3.46864	1.79437	1.36066e-29	3.63038e-26
AT1G21250	Wall-associated receptor kinase 1 [Source:UniProtKB/Swiss-Prot;Acc:Q39191]	AT1G21250	428.365	191.722	665.008	3.46861	1.79436	0.00158665	0.0344486
AT2G40095	Alpha/beta hydrolase related protein [Source:UniProtKB/TrEMBL;Acc:Q8GZ10]	AT2G40095	215.575	96.5286	334.622	3.46656	1.7935	1.74036e-05	0.000902621
AT3G46110	At3g46110 [Source:UniProtKB/TrEMBL;Acc:Q8GY65]	AT3G46110	137.434	61.5477	213.32	3.46593	1.79324	1.19966e-09	2.07247e-07
AT4G37390	Auxin-responsive GH3 family protein [Source:TAIR;Acc:AT4G37390]	AT4G37390	285.714	128.029	443.4	3.46329	1.79214	0.00161375	0.0349423
AT1G18290	DUF4228 domain protein [Source:UniProtKB/TrEMBL;Acc:Q9LE02]	AT1G18290	49.8426	22.3437	77.3415	3.46145	1.79138	9.26262e-05	0.00362844
AT5G64100	Peroxidase [Source:UniProtKB/TrEMBL;Acc:A0A178U798]	AT5G64100	8267.19	3706.43	12827.9	3.461	1.79119	6.15292e-13	2.17279e-10
AT3G54640	Tryptophan synthase alpha chain, chloroplastic [Source:UniProtKB/Swiss-Prot;Acc:Q42529]	AT3G54640	2815.4	1262.53	4368.28	3.45995	1.79075	4.61508e-05	0.00202971
AT2G04040	Protein DETOXIFICATION [Source:UniProtKB/TrEMBL;Acc:A0A178VPK7]	AT2G04040	500.736	226.388	775.085	3.4237	1.77556	8.54794e-21	7.60228e-18
AT2G46740	GulLO5 [Source:UniProtKB/TrEMBL;Acc:A0A178VXG4]	AT2G46740	355.821	161.062	550.58	3.41844	1.77334	6.95349e-17	4.51281e-14
AT4G13180	AT4g13180/F17N18_70 [Source:UniProtKB/TrEMBL;Acc:Q9SVQ9]	AT4G13180	538.593	244.989	832.196	3.39687	1.76421	1.7948e-06	0.000134263
AT5G50200	High-affinity nitrate transporter 3.1 [Source:UniProtKB/Swiss-Prot;Acc:Q9FGS5]	AT5G50200	655.71	298.379	1013.04	3.39515	1.76348	1.88413e-12	5.80046e-10
AT5G11920	Beta-fructofuranosidase, insoluble isoenzyme CWINV6 [Source:UniProtKB/Swiss-Prot;Acc:Q8W4S6]	AT5G11920	225.248	102.547	347.95	3.39308	1.7626	0.000670613	0.0176706
AT3G15340	PPI2 [Source:UniProtKB/TrEMBL;Acc:A0A178VC28]	AT3G15340	45.0184	20.4977	69.5391	3.39253	1.76236	0.000276809	0.00875759
AT1G76650	CML38 [Source:UniProtKB/TrEMBL;Acc:A0A178WMC5]	AT1G76650	150.547	68.6622	232.432	3.38515	1.75922	1.62936e-06	0.000124209
AT5G60760	P-loop NTPase domain-containing protein LPA1 homolog 1 [Source:UniProtKB/Swiss-Prot;Acc:Q9FJH9]	AT5G60760	93.8517	43.0015	144.702	3.36505	1.75063	4.3564e-07	3.89581e-05
AT2G28960	Probable LRR receptor-like serine/threonine-protein kinase At2g28960 [Source:UniProtKB/Swiss-Prot;Acc:C0LGL4]	AT2G28960	278.588	127.978	429.199	3.3537	1.74575	6.83462e-05	0.00280546
AT5G11670	NADP-dependent malic enzyme 2 [Source:UniProtKB/Swiss-Prot;Acc:Q9LYG3]	AT5G11670	14953	6883.05	23023	3.34488	1.74195	0.00167115	0.035926
AT2G33710	Integrase-type DNA-binding superfamily protein [Source:UniProtKB/TrEMBL;Acc:F4IFX1]	AT2G33710	153.733	70.7662	236.699	3.34481	1.74192	1.97321e-07	1.92612e-05
AT5G45240	Disease resistance protein (TIR-NBS-LRR class) [Source:UniProtKB/TrEMBL;Acc:F4KD49]	AT5G45240	33.6622	15.5098	51.8145	3.34075	1.74017	0.00173113	0.0367223
AT1G05300	Zinc transporter 5 [Source:UniProtKB/Swiss-Prot;Acc:O23039]	AT1G05300	439.031	202.877	675.186	3.32806	1.73468	3.59655e-12	1.06622e-09
AT3G51340	Eukaryotic aspartyl protease family protein [Source:UniProtKB/TrEMBL;Acc:F4J3B9]	AT3G51340	130.69	60.4119	200.968	3.32663	1.73406	1.00429e-07	1.05772e-05
AT3G59700	L-type lectin-domain containing receptor kinase V.5 [Source:UniProtKB/Swiss-Prot;Acc:Q96285]	AT3G59700	324.906	150.212	499.6	3.32596	1.73377	0.000223483	0.00741229
AT1G30370	DLAH [Source:UniProtKB/TrEMBL;Acc:A0A178W2K8]	AT1G30370	145.442	67.5113	223.372	3.30866	1.72625	1.98608e-09	3.25188e-07
AT5G41680	Probably inactive receptor-like protein kinase At5g41680 [Source:UniProtKB/Swiss-Prot;Acc:Q3E8J4]	AT5G41680	49.228	22.9916	75.4645	3.28226	1.71469	0.000226765	0.00747982
AT4G13395	DVL10 [Source:UniProtKB/TrEMBL;Acc:Q6IM91]	AT4G13395	78.2718	36.7139	119.83	3.26388	1.70659	0.000570729	0.0154858
AT2G29720	FAD/NAD(P)-binding oxidoreductase family protein [Source:UniProtKB/TrEMBL;Acc:O82384]	AT2G29720	526.607	247.877	805.337	3.24894	1.69997	5.71273e-05	0.00242796
AT1G17147	VQ motif-containing protein 1 [Source:UniProtKB/Swiss-Prot;Acc:Q1G3U8]	AT1G17147	137.282	64.8026	209.762	3.23693	1.69463	7.14375e-09	1.02109e-06
AT4G10510	Subtilisin-like protease SBT3.7 [Source:UniProtKB/Swiss-Prot;Acc:Q9SZY2]	AT4G10510	46.4909	21.9613	71.0204	3.23389	1.69327	0.000385974	0.0112754
AT1G25083	Anthranilate synthase beta subunit [Source:UniProtKB/TrEMBL;Acc:Q9FE37]	AT1G25083	82.2388	38.8801	125.598	3.23038	1.69171	3.76563e-06	0.000245818
AT1G61380	G-type lectin S-receptor-like serine/threonine-protein kinase SD1-29 [Source:UniProtKB/Swiss-Prot;Acc:O64782]	AT1G61380	1500.48	709.687	2291.27	3.22857	1.69089	2.02365e-06	0.000145927
AT1G71400	Receptor-like protein 12 [Source:UniProtKB/Swiss-Prot;Acc:Q9C9H7]	AT1G71400	690.543	326.878	1054.21	3.22508	1.68933	0.000332217	0.0100094
AT3G11820	SYR1 [Source:UniProtKB/TrEMBL;Acc:A0A178VIM4]	AT3G11820	1364.17	647.48	2080.86	3.21378	1.68427	2.97268e-11	7.13829e-09
AT4G21920	Uncharacterized protein AT4g21920 [Source:UniProtKB/TrEMBL;Acc:O49715]	AT4G21920	34.2111	16.2708	52.1514	3.20521	1.68042	0.00192582	0.0401779
AT2G43120	RmlC-like cupins superfamily protein [Source:TAIR;Acc:AT2G43120]	AT2G43120	651.021	310.287	991.754	3.19625	1.67638	1.70411e-07	1.70503e-05
AT1G08930	ERD6 [Source:UniProtKB/TrEMBL;Acc:A0A178W9Q9]	AT1G08930	8461.84	4042.57	12881.1	3.18636	1.67191	9.87779e-08	1.04954e-05
AT2G44080	ARGOS-like protein [Source:UniProtKB/Swiss-Prot;Acc:Q8RXL7]	AT2G44080	835.22	399.1	1271.34	3.18551	1.67153	1.71621e-23	2.06057e-20
AT1G21130	Indole glucosinolate O-methyltransferase 4 [Source:UniProtKB/Swiss-Prot;Acc:Q9LPU8]	AT1G21130	8470.43	4047.72	12893.1	3.18529	1.67142	0.000285204	0.00894072
AT4G13300	(Z)-gamma-bisabolene synthase 2 [Source:UniProtKB/Swiss-Prot;Acc:Q9T0K1]	AT4G13300	180.67	86.4361	274.904	3.18043	1.66922	4.9613e-08	5.85751e-06
AT4G25070	Caldesmon-like protein [Source:UniProtKB/TrEMBL;Acc:A0MFT2]	AT4G25070	369.292	176.841	561.744	3.17655	1.66746	0.000988917	0.024011
AT5G01210	AT5g01210/F7J8_190 [Source:UniProtKB/TrEMBL;Acc:Q9LFB5]	AT5G01210	3312.63	1587.13	5038.13	3.17436	1.66647	5.6791e-10	1.05715e-07
AT4G28703	RmlC-like cupins superfamily protein [Source:UniProtKB/TrEMBL;Acc:Q8LAH4]	AT4G28703	50.2564	24.0804	76.4324	3.17406	1.66633	0.000220068	0.00731923
AT4G01010	Putative cyclic nucleotide-gated ion channel 13 [Source:UniProtKB/Swiss-Prot;Acc:Q9LD40]	AT4G01010	567.448	272.667	862.229	3.1622	1.66093	0.00228064	0.0456667
AT3G28210	Zinc finger AN1 domain-containing stress-associated protein 12 [Source:UniProtKB/Swiss-Prot;Acc:Q67YE6]	AT3G28210	67.3351	32.374	102.296	3.15983	1.65985	0.00207245	0.0426076
AT3G44260	Probable CCR4-associated factor 1 homolog 9 [Source:UniProtKB/Swiss-Prot;Acc:Q9LXM2]	AT3G44260	779.663	375.37	1183.95	3.1541	1.65723	0.000568096	0.0154464
AT3G09940	Monodehydroascorbate reductase 3 [Source:UniProtKB/Swiss-Prot;Acc:Q9SR59]	AT3G09940	1620.02	783.883	2456.17	3.13333	1.6477	1.21687e-05	0.000658124
AT5G04340	Zinc finger protein ZAT6 [Source:UniProtKB/Swiss-Prot;Acc:O22533]	AT5G04340	365.526	177.016	554.036	3.12986	1.6461	0.00172053	0.0366594
AT3G47380	Pectinesterase inhibitor 11 [Source:UniProtKB/Swiss-Prot;Acc:Q9STY5]	AT3G47380	115.696	56.1341	175.257	3.12211	1.64252	1.08069e-07	1.12828e-05
AT4G11850	Phospholipase D gamma 1 [Source:UniProtKB/Swiss-Prot;Acc:Q9T053]	AT4G11850	1746.88	848.277	2645.48	3.11865	1.64092	0.000568633	0.0154464
AT1G07000	Exocyst subunit Exo70 family protein [Source:UniProtKB/TrEMBL;Acc:A0A178WCB5]	AT1G07000	948.384	460.951	1435.82	3.1149	1.63918	0.000138728	0.00505503
AT1G61420	S-locus lectin protein kinase family protein [Source:TAIR;Acc:AT1G61420]	AT1G61420	339.122	165.129	513.116	3.10737	1.63569	0.000410832	0.0118547
AT4G39230	Isoflavone reductase homolog PCBER1 [Source:UniProtKB/Swiss-Prot;Acc:Q9T030]	AT4G39230	291.732	142.133	441.332	3.10506	1.63462	1.15682e-13	4.6298e-11
AT3G01290	HIR2 [Source:UniProtKB/TrEMBL;Acc:A0A178V7M0]	AT3G01290	7928.28	3867.96	11988.6	3.09946	1.63202	1.26984e-06	0.000100969
AT1G19180	TIFY10A [Source:UniProtKB/TrEMBL;Acc:A0A178W7G1]	AT1G19180	906.827	443.592	1370.06	3.08857	1.62694	0.00127708	0.0290403
AT2G31880	Leucine-rich repeat receptor-like serine/threonine/tyrosine-protein kinase SOBIR1 [Source:UniProtKB/Swiss-Prot;Acc:Q9SKB2]	AT2G31880	2943.49	1443.85	4443.12	3.07727	1.62165	2.17387e-05	0.0010898
AT5G24230	At5g24230 [Source:UniProtKB/TrEMBL;Acc:Q8GW37]	AT5G24230	236.464	116.262	356.666	3.06779	1.6172	2.17742e-11	5.44649e-09
AT4G22710	Cytochrome P450 - like protein [Source:UniProtKB/TrEMBL;Acc:O49652]	AT4G22710	5063.55	2492.04	7635.06	3.06378	1.61531	0.000174369	0.00614084
AT5G54490	PBP1 [Source:UniProtKB/TrEMBL;Acc:A0A178URF6]	AT5G54490	201.955	99.6197	304.291	3.05453	1.61095	4.37266e-06	0.000280002
AT1G02520	ABC transporter B family member 11 [Source:UniProtKB/Swiss-Prot;Acc:Q9FWX7]	AT1G02520	232.276	114.743	349.808	3.04861	1.60815	2.48109e-08	3.20314e-06
AT1G13530	Protein of unknown function (DUF1262) [Source:TAIR;Acc:AT1G13530]	AT1G13530	122.486	60.5174	184.454	3.04795	1.60784	6.27013e-05	0.00261852
AT5G50335	At5g50335 [Source:UniProtKB/TrEMBL;Acc:Q8LEB7]	AT5G50335	81.9456	40.5075	123.384	3.04594	1.60689	1.06186e-05	0.00059024
AT2G13790	Somatic embryogenesis receptor kinase 4 [Source:UniProtKB/Swiss-Prot;Acc:Q9SKG5]	AT2G13790	1725.36	854.544	2596.18	3.03809	1.60317	9.0937e-05	0.00358567
AT2G28970	Leucine-rich repeat protein kinase family protein [Source:UniProtKB/TrEMBL;Acc:O81067]	AT2G28970	100.527	49.8353	151.219	3.03437	1.6014	1.45824e-06	0.000111518
AT1G17170	Glutathione S-transferase U24 [Source:UniProtKB/Swiss-Prot;Acc:Q9SHH6]	AT1G17170	189.728	94.4096	285.047	3.01926	1.59419	1.96107e-06	0.0001427
AT2G28630	3-ketoacyl-CoA synthase 12 [Source:UniProtKB/Swiss-Prot;Acc:Q9SIB2]	AT2G28630	2421.38	1209.59	3633.17	3.00365	1.58671	4.27401e-29	1.02632e-25
AT1G65486	unknown protein; FUNCTIONS IN: molecular_function unknown; INVOLVED IN: biological_process unknown; LOCATED IN: endomembrane system; BEST Arabidopsis thaliana protein match is: unknown protein (TAIR:AT1G65490.1); Ha. [Source:TAIR;Acc:AT1G65486]	AT1G65486	377.165	188.878	565.452	2.99375	1.58195	6.00422e-15	3.13433e-12
AT2G37980	O-fucosyltransferase 19 [Source:UniProtKB/Swiss-Prot;Acc:Q9SH89]	AT2G37980	242.924	121.952	363.896	2.98393	1.57721	2.40433e-09	3.82352e-07
AT2G44380	At2g44380 [Source:UniProtKB/TrEMBL;Acc:O64872]	AT2G44380	747.31	375.206	1119.41	2.98346	1.57699	2.20142e-05	0.00109446
AT3G11340	UDP-glycosyltransferase 76B1 [Source:UniProtKB/Swiss-Prot;Acc:Q9C768]	AT3G11340	695.48	349.226	1041.73	2.98298	1.57676	1.10818e-05	0.000610339
AT4G26120	Ankyrin repeat family protein / BTB/POZ domain-containing protein [Source:TAIR;Acc:AT4G26120]	AT4G26120	242.215	121.854	362.575	2.97549	1.57312	0.000231993	0.00761045
AT4G17500	Ethylene-responsive transcription factor 1A [Source:UniProtKB/Swiss-Prot;Acc:O80337]	AT4G17500	1167.19	587.876	1746.5	2.97087	1.57089	5.10379e-06	0.000318331
AT3G07600	Heavy metal-associated isoprenylated plant protein 16 [Source:UniProtKB/Swiss-Prot;Acc:Q9SSF0]	AT3G07600	78.1091	39.4263	116.792	2.96228	1.56671	0.00217067	0.0439867
AT3G50470	MLA10 [Source:UniProtKB/TrEMBL;Acc:A0A178VJG9]	AT3G50470	132.667	67.2457	198.088	2.94573	1.55862	3.45252e-07	3.18866e-05
AT2G35710	Putative glucuronosyltransferase PGSIP8 [Source:UniProtKB/Swiss-Prot;Acc:Q8VZP6]	AT2G35710	283.634	143.983	423.285	2.93983	1.55573	0.0013276	0.0299058
AT1G57990	PUP18 [Source:UniProtKB/TrEMBL;Acc:A0A178WC51]	AT1G57990	2984.57	1515.7	4453.44	2.9382	1.55493	0.00032848	0.00992174
AT5G51440	23.5 kDa heat shock protein, mitochondrial [Source:UniProtKB/Swiss-Prot;Acc:Q9FGM9]	AT5G51440	113.533	58.0234	169.042	2.91334	1.54267	1.02031e-06	8.22171e-05
AT3G51350	Eukaryotic aspartyl protease family protein [Source:UniProtKB/TrEMBL;Acc:F4J3C0]	AT3G51350	190.609	97.5552	283.662	2.90771	1.53988	1.7356e-09	2.87428e-07
AT1G72920	Similar to part of disease resistance protein [Source:UniProtKB/TrEMBL;Acc:Q9SSN4]	AT1G72920	234.676	120.281	349.071	2.90212	1.53711	0.000226614	0.00747982
AT2G18210	At2g18210 [Source:UniProtKB/TrEMBL;Acc:Q9ZPV4]	AT2G18210	50.057	25.7587	74.3553	2.88661	1.52938	0.000747659	0.0193465
AT4G19720	Glycosyl hydrolase family protein with chitinase insertion domain [Source:TAIR;Acc:AT4G19720]	AT4G19720	52.2392	27.0075	77.471	2.8685	1.52029	0.000590376	0.0158754
AT2G36220	At2g36220/F2H17.17 [Source:UniProtKB/TrEMBL;Acc:Q9SJN3]	AT2G36220	838.751	433.729	1243.77	2.86763	1.51986	6.63362e-14	2.74643e-11
AT1G78850	EP1-like glycoprotein 3 [Source:UniProtKB/Swiss-Prot;Acc:Q9ZVA4]	AT1G78850	10155.9	5251.86	15059.9	2.86753	1.51981	9.62549e-11	2.12052e-08
AT3G16720	RING-H2 finger protein ATL2 [Source:UniProtKB/Swiss-Prot;Acc:Q8L9T5]	AT3G16720	363.537	188.167	538.906	2.86397	1.51802	4.97455e-12	1.35966e-09
AT1G64400	Long chain acyl-CoA synthetase 3 [Source:UniProtKB/Swiss-Prot;Acc:Q9C7W4]	AT1G64400	1491.08	773.437	2208.73	2.85574	1.51386	7.73611e-24	9.77722e-21
AT3G50260	Ethylene-responsive transcription factor ERF011 [Source:UniProtKB/Swiss-Prot;Acc:Q9SNE1]	AT3G50260	144.403	74.9422	213.864	2.85372	1.51285	0.000429933	0.0122758
AT5G20230	SAG14 [Source:UniProtKB/TrEMBL;Acc:A0A178UM84]	AT5G20230	3960.76	2063.48	5858.04	2.83891	1.50534	2.01444e-07	1.95841e-05
AT3G08870	Concanavalin A-like lectin protein kinase family protein [Source:UniProtKB/TrEMBL;Acc:A0A1I9LTB8]	AT3G08870	116.27	60.5757	171.965	2.83884	1.5053	9.85821e-06	0.000555693
AT4G23180	Cysteine-rich receptor-like protein kinase 10 [Source:UniProtKB/Swiss-Prot;Acc:Q8GYA4]	AT4G23180	1252.01	652.63	1851.4	2.83683	1.50428	1.30076e-07	1.33484e-05
AT2G17120	LysM domain-containing GPI-anchored protein 2 [Source:UniProtKB/Swiss-Prot;Acc:O23006]	AT2G17120	1081.36	564.845	1597.87	2.82886	1.50022	3.13019e-08	3.95607e-06
AT1G65390	Protein PHLOEM PROTEIN 2-LIKE A5 [Source:UniProtKB/Swiss-Prot;Acc:Q9C5Q9]	AT1G65390	1096.28	572.677	1619.89	2.82862	1.5001	2.45989e-06	0.000172717
AT1G69520	S-adenosyl-L-methionine-dependent methyltransferases superfamily protein [Source:TAIR;Acc:AT1G69520]	AT1G69520	246.717	129.055	364.379	2.82343	1.49745	1.56445e-10	3.21087e-08
AT3G26910	Hydroxyproline-rich glycoprotein family protein [Source:UniProtKB/TrEMBL;Acc:Q9LW19]	AT3G26910	715.089	374.562	1055.62	2.81826	1.49481	4.74602e-07	4.17459e-05
AT2G47130	Short-chain dehydrogenase reductase 3a [Source:UniProtKB/Swiss-Prot;Acc:O80713]	AT2G47130	542.694	285.009	800.379	2.80826	1.48968	0.000806976	0.0205945
AT1G72360	Integrase-type DNA-binding superfamily protein [Source:UniProtKB/TrEMBL;Acc:F4IDA7]	AT1G72360	452.531	237.901	667.16	2.80436	1.48767	7.19728e-07	5.98021e-05
AT5G22300	Bifunctional nitrilase/nitrile hydratase NIT4 [Source:UniProtKB/Swiss-Prot;Acc:P46011]	AT5G22300	275.853	145.115	406.592	2.80186	1.48638	2.70291e-11	6.55605e-09
AT1G25155	Anthranilate synthase beta subunit [Source:UniProtKB/TrEMBL;Acc:Q9FE37]	AT1G25155	98.9215	52.0598	145.783	2.8003	1.48558	0.000825563	0.0209394
AT2G38290	Ammonium transporter 2 [Source:UniProtKB/Swiss-Prot;Acc:Q9M6N7]	AT2G38290	786.133	414.625	1157.64	2.79202	1.48131	2.55132e-05	0.00123768
AT1G74590	Glutathione S-transferase U10 [Source:UniProtKB/Swiss-Prot;Acc:Q9CA57]	AT1G74590	312.753	165.067	460.439	2.78942	1.47996	0.00172837	0.0367223
AT5G02490	Probable mediator of RNA polymerase II transcription subunit 37c [Source:UniProtKB/Swiss-Prot;Acc:P22954]	AT5G02490	753.745	400.566	1106.92	2.7634	1.46644	0.00026329	0.00842548
AT1G03220	Eukaryotic aspartyl protease family protein [Source:UniProtKB/TrEMBL;Acc:Q9ZVS4]	AT1G03220	8195.06	4357.96	12032.2	2.76096	1.46517	1.02256e-28	2.23224e-25
AT2G01180	phosphatidic acid phosphatase 1 [Source:TAIR;Acc:AT2G01180]	AT2G01180	565.862	301.232	830.491	2.75698	1.46309	0.000193507	0.00667629
AT2G23320	Probable WRKY transcription factor 15 [Source:UniProtKB/Swiss-Prot;Acc:O22176]	AT2G23320	2015.43	1072.9	2957.95	2.75696	1.46308	6.84341e-08	7.71507e-06
AT4G22690	Cytochrome P450, family 706, subfamily A, polypeptide 1 [Source:UniProtKB/TrEMBL;Acc:F4JLY4]	AT4G22690	6521.42	3476.32	9566.53	2.75191	1.46043	0.000496416	0.0138449
AT3G45330	Putative L-type lectin-domain containing receptor kinase I.1 [Source:UniProtKB/Swiss-Prot;Acc:Q9M3E5]	AT3G45330	51.1354	27.3315	74.9393	2.74186	1.45516	0.00115424	0.0268833
AT4G25350	Phosphate transporter PHO1 homolog 4 [Source:UniProtKB/Swiss-Prot;Acc:Q6R8G6]	AT4G25350	64.0238	34.2746	93.773	2.73594	1.45203	0.00028697	0.00898437
AT1G69900	Actin cross-linking protein [Source:UniProtKB/TrEMBL;Acc:Q4PSX0]	AT1G69900	314.085	168.161	460.008	2.73552	1.45181	0.0011638	0.0270013
AT3G12580	Probable mediator of RNA polymerase II transcription subunit 37c [Source:UniProtKB/Swiss-Prot;Acc:Q9LHA8]	AT3G12580	1746.33	936.333	2556.33	2.73015	1.44898	6.91663e-23	7.909e-20
AT1G62300	Uncharacterized protein At1g62300 (Fragment) [Source:UniProtKB/TrEMBL;Acc:C0SV11]	AT1G62300	1187.67	639.216	1736.12	2.71601	1.44149	0.00061724	0.0164139
AT3G29034	At3g29034 [Source:UniProtKB/TrEMBL;Acc:Q8GX70]	AT3G29034	310.45	167.131	453.769	2.71505	1.44098	0.000842855	0.0212315
AT1G66920	LEAF RUST 10 DISEASE-RESISTANCE LOCUS RECEPTOR-LIKE PROTEIN KINASE-like 2.4 [Source:UniProtKB/Swiss-Prot;Acc:F4HQ22]	AT1G66920	931.325	501.568	1361.08	2.71365	1.44024	2.08961e-05	0.00105638
AT2G22500	Mitochondrial uncoupling protein 5 [Source:UniProtKB/Swiss-Prot;Acc:Q9SJY5]	AT2G22500	520.836	280.59	761.082	2.71244	1.43959	0.000133948	0.00490886
AT4G18197	Probable purine permease 7 [Source:UniProtKB/Swiss-Prot;Acc:Q2V3H2]	AT4G18197	630.765	340.44	921.09	2.70558	1.43594	0.000704805	0.0183962
AT4G34135	UDP-glucosyl transferase 73B2 [Source:UniProtKB/Swiss-Prot;Acc:Q94C57]	AT4G34135	364.729	197.019	532.439	2.70248	1.43429	0.00125156	0.028487
AT5G47960	SMG1 [Source:UniProtKB/TrEMBL;Acc:A0A178UQI5]	AT5G47960	156.831	84.7541	228.909	2.70086	1.43342	0.000128756	0.00476398
AT1G25400	At1g25400 [Source:UniProtKB/TrEMBL;Acc:Q9C6L0]	AT1G25400	983.302	532.104	1434.5	2.69591	1.43077	3.08314e-10	6.11864e-08
AT5G37600	Glutamine synthetase cytosolic isozyme 1-1 [Source:UniProtKB/Swiss-Prot;Acc:Q56WN1]	AT5G37600	4821.22	2609.48	7032.96	2.69516	1.43037	8.38136e-08	9.10686e-06
AT4G39890	RABH1c [Source:UniProtKB/TrEMBL;Acc:A0A178V1R4]	AT4G39890	211.851	114.907	308.794	2.68733	1.42617	5.77278e-09	8.45254e-07
AT4G25900	Glucose-6-phosphate 1-epimerase [Source:UniProtKB/TrEMBL;Acc:Q940G5]	AT4G25900	1651.06	896.425	2405.7	2.68367	1.4242	0.000210788	0.00713913
AT5G05730	Anthranilate synthase alpha subunit 1 [Source:UniProtKB/TrEMBL;Acc:F4K0T5]	AT5G05730	2051.2	1114.05	2988.34	2.68241	1.42353	1.49706e-05	0.000793574
AT1G13540	At1g13540 [Source:UniProtKB/TrEMBL;Acc:Q6NM24]	AT1G13540	52.3988	28.4711	76.3265	2.68084	1.42268	0.00122507	0.0280167
AT3G59880	Expressed protein [Source:UniProtKB/TrEMBL;Acc:Q5BPM7]	AT3G59880	158.185	86.0688	230.3	2.67577	1.41995	1.4191e-07	1.44394e-05
AT2G39650	At2g39650 [Source:UniProtKB/TrEMBL;Acc:O48813]	AT2G39650	141.135	77.0575	205.212	2.6631	1.41311	0.000269016	0.00854482
AT3G28850	Uncharacterized protein At3g28850 [Source:UniProtKB/Swiss-Prot;Acc:Q9LH89]	AT3G28850	217.685	118.974	316.396	2.65937	1.41109	7.99647e-06	0.000461585
AT1G72060	Serine-type endopeptidase inhibitor [Source:UniProtKB/TrEMBL;Acc:Q9C7G9]	AT1G72060	1708.19	936.258	2480.12	2.64897	1.40543	1.02858e-05	0.000575739
AT1G09970	Receptor-like protein kinase 7 [Source:UniProtKB/Swiss-Prot;Acc:F4I2N7]	AT1G09970	4999.01	2746.56	7251.47	2.6402	1.40065	0.000393655	0.011436
AT2G23770	LysM domain receptor-like kinase 4 [Source:UniProtKB/Swiss-Prot;Acc:O64825]	AT2G23770	410.6	225.857	595.344	2.63593	1.39831	0.000313003	0.00955038
AT4G23010	UDP-galactose transporter 2 [Source:TAIR;Acc:AT4G23010]	AT4G23010	1531.36	842.933	2219.78	2.6334	1.39693	0.000198312	0.00683223
AT2G13800	Somatic embryogenesis receptor kinase 5 [Source:UniProtKB/Swiss-Prot;Acc:Q8LPS5]	AT2G13800	703.45	387.996	1018.9	2.62607	1.3929	9.94949e-07	8.04435e-05
AT4G22305	Carboxylesterase SOBER1 [Source:UniProtKB/Swiss-Prot;Acc:Q84WK4]	AT4G22305	226.224	124.843	327.604	2.62412	1.39183	1.30202e-05	0.000699449
AT1G78000	Sulfate transporter 1.2 [Source:UniProtKB/Swiss-Prot;Acc:Q9MAX3]	AT1G78000	1832.62	1011.59	2653.64	2.62323	1.39135	0.000422162	0.0121406
AT1G23560	F5O8.12 protein [Source:UniProtKB/TrEMBL;Acc:Q9ZUD8]	AT1G23560	92.3949	51.0295	133.76	2.62124	1.39025	0.000220398	0.00732008
AT4G04700	Calcium-dependent protein kinase 27 [Source:UniProtKB/Swiss-Prot;Acc:Q9ZSA4]	AT4G04700	251.328	139.042	363.614	2.61513	1.38688	0.000192286	0.0066437
AT2G25460	CONTAINS InterPro DOMAIN/s: C2 calcium-dependent membrane targeting (InterPro:IPR000008); BEST Arabidopsis thaliana protein match is: unknown protein (TAIR:AT5G04860.1); Ha. [Source:TAIR;Acc:AT2G25460]	AT2G25460	130.176	72.0734	188.279	2.61232	1.38533	0.00152898	0.0334994
AT5G06320	NHL3 [Source:UniProtKB/TrEMBL;Acc:A0A178UB58]	AT5G06320	2306.2	1277.16	3335.24	2.61146	1.38486	0.00191633	0.0400147
AT4G17615	calcineurin B-like protein 1 [Source:TAIR;Acc:AT4G17615]	AT4G17615	191.373	106.173	276.574	2.60494	1.38125	6.2822e-08	7.1495e-06
AT2G39980	At2g39980/T28M21.14 [Source:UniProtKB/TrEMBL;Acc:O04201]	AT2G39980	1358.02	753.538	1962.51	2.60439	1.38095	8.09435e-06	0.000466114
AT2G39400	Alpha/beta-Hydrolases superfamily protein [Source:UniProtKB/TrEMBL;Acc:O80627]	AT2G39400	1756.91	976.649	2537.17	2.59783	1.37731	4.1698e-21	4.35345e-18
AT3G02800	Tyrosine-protein phosphatase DSP3 [Source:UniProtKB/Swiss-Prot;Acc:Q681Z2]	AT3G02800	72.6816	40.4529	104.91	2.59339	1.37484	0.000314448	0.0095717
AT5G43420	RING-H2 finger protein ATL16 [Source:UniProtKB/Swiss-Prot;Acc:Q9LSW9]	AT5G43420	152.177	85.031	219.324	2.57934	1.367	5.01314e-06	0.00031431
AT2G43140	Basic helix-loop-helix (BHLH) DNA-binding superfamily protein [Source:UniProtKB/TrEMBL;Acc:F4IQ66]	AT2G43140	834.184	466.113	1202.26	2.57933	1.36699	0.000920574	0.0226751
AT5G48380	Probably inactive leucine-rich repeat receptor-like protein kinase At5g48380 [Source:UniProtKB/Swiss-Prot;Acc:Q9ASS4]	AT5G48380	1792.64	1002.7	2582.58	2.57562	1.36492	0.000187491	0.00651551
AT5G44820	At5g44820 [Source:UniProtKB/TrEMBL;Acc:Q147R7]	AT5G44820	285.798	160.028	411.568	2.57185	1.36281	8.37362e-06	0.000481042
AT4G18170	WRKY transcription factor [Source:UniProtKB/TrEMBL;Acc:A0A178V3M3]	AT4G18170	238.988	134	343.977	2.56699	1.36008	2.76406e-06	0.000190182
AT4G27280	Calcium-binding protein KRP1 [Source:UniProtKB/Swiss-Prot;Acc:O81831]	AT4G27280	1329.11	746.423	1911.79	2.56127	1.35686	0.000271755	0.00860904
AT1G21100	Indole glucosinolate O-methyltransferase 1 [Source:UniProtKB/Swiss-Prot;Acc:Q9LPU5]	AT1G21100	3893.73	2186.78	5600.69	2.56116	1.3568	5.31149e-07	4.60451e-05
AT1G30420	ABC transporter C family member 11 [Source:UniProtKB/Swiss-Prot;Acc:Q9C8H1]	AT1G30420	787.695	443.471	1131.92	2.55241	1.35186	2.5767e-06	0.000179346
AT5G63790	NAC domain containing protein 102 [Source:TAIR;Acc:AT5G63790]	AT5G63790	1067.23	601.755	1532.71	2.54707	1.34884	1.10935e-17	7.61106e-15
AT1G78340	Glutathione S-transferase U22 [Source:UniProtKB/Swiss-Prot;Acc:Q8GYM1]	AT1G78340	56.0645	31.613	80.516	2.54693	1.34876	0.00213056	0.0433937
AT5G25450	Cytochrome b-c1 complex subunit 7 [Source:UniProtKB/TrEMBL;Acc:A0A178UDJ6]	AT5G25450	57.6398	32.5379	82.7417	2.54294	1.34649	0.00138161	0.0308929
AT2G40140	Zinc finger CCCH domain-containing protein 29 [Source:UniProtKB/Swiss-Prot;Acc:Q9XEE6]	AT2G40140	1957.32	1105.23	2809.4	2.54191	1.34592	6.91722e-05	0.0028297
AT2G39410	Alpha/beta-Hydrolases superfamily protein [Source:UniProtKB/TrEMBL;Acc:O80628]	AT2G39410	139.769	78.9544	200.584	2.5405	1.34512	2.78002e-06	0.000190733
AT1G56140	Probable LRR receptor-like serine/threonine-protein kinase At1g56140 [Source:UniProtKB/Swiss-Prot;Acc:C0LGH3]	AT1G56140	1404.7	793.548	2015.85	2.5403	1.345	0.000103095	0.00396735
AT1G03230	Eukaryotic aspartyl protease family protein [Source:UniProtKB/TrEMBL;Acc:Q9ZVS5]	AT1G03230	1746.2	986.715	2505.68	2.53941	1.3445	4.47383e-20	3.83679e-17
AT3G53150	UDP-glucosyl transferase 73D1 [Source:TAIR;Acc:AT3G53150]	AT3G53150	101.953	57.6448	146.261	2.53728	1.34329	0.00199274	0.0413547
AT1G65510	unknown protein; FUNCTIONS IN: molecular_function unknown; INVOLVED IN: N-terminal protein myristoylation; LOCATED IN: endomembrane system; EXPRESSED IN: 9 plant structures; EXPRESSED DURING: LP.06 six leaves visible, LP.04 four leaves visible, 4 an /.../, petal differentiation and expansion stage, LP.08 eight leaves visible; BEST Arabidopsis thaliana protein match is: unknown protein (TAIR:AT1G65486.1); Ha. [Source:TAIR;Acc:AT1G65510]	AT1G65510	210.233	118.974	301.493	2.53411	1.34148	6.95228e-07	5.8169e-05
AT1G33590	Leucine-rich repeat (LRR) family protein [Source:TAIR;Acc:AT1G33590]	AT1G33590	5495.58	3113.13	7878.03	2.53058	1.33947	0.000585398	0.0157946
AT2G29500	17.6 kDa class I heat shock protein 2 [Source:UniProtKB/Swiss-Prot;Acc:Q9ZW31]	AT2G29500	94.4533	53.6252	135.281	2.52272	1.33498	0.00251043	0.0486938
AT3G45660	Major facilitator superfamily protein [Source:UniProtKB/TrEMBL;Acc:A0A1I9LN67]	AT3G45660	55.3025	31.3983	79.2068	2.52265	1.33494	0.00188837	0.0394652
AT3G22160	VQ motif-containing protein 22 [Source:UniProtKB/Swiss-Prot;Acc:Q9LIE6]	AT3G22160	299.718	170.273	429.163	2.52044	1.33368	0.00141271	0.0314398
AT3G20395	RING/U-box superfamily protein [Source:UniProtKB/TrEMBL;Acc:Q1G3M1]	AT3G20395	609.68	347.299	872.062	2.51099	1.32825	0.000242968	0.00787194
AT5G44380	FAD-binding Berberine family protein [Source:TAIR;Acc:AT5G44380]	AT5G44380	4598.38	2630.28	6566.49	2.49649	1.3199	0.000132892	0.00487942
AT3G18690	Protein MKS1 [Source:UniProtKB/Swiss-Prot;Acc:Q8LGD5]	AT3G18690	239.922	137.36	342.484	2.49333	1.31807	1.6976e-05	0.000884727
AT4G31500	Cytochrome P450 83B1 [Source:UniProtKB/Swiss-Prot;Acc:O65782]	AT4G31500	7979.11	4576.73	11381.5	2.48682	1.3143	0.00131422	0.0296602
AT1G66160	U-box domain-containing protein 20 [Source:UniProtKB/Swiss-Prot;Acc:Q9C8D1]	AT1G66160	795.876	457.096	1134.66	2.48232	1.31169	2.55758e-05	0.00123821
AT3G57550	Guanylate kinase [Source:UniProtKB/TrEMBL;Acc:F4J3E9]	AT3G57550	2521.47	1448.17	3594.76	2.48227	1.31166	7.63955e-08	8.49298e-06
AT5G54860	Probable folate-biopterin transporter 4 [Source:UniProtKB/Swiss-Prot;Acc:Q8RWQ5]	AT5G54860	292.662	168.598	416.726	2.47171	1.30551	1.69328e-09	2.82884e-07
AT4G35480	RHA3B [Source:UniProtKB/TrEMBL;Acc:A0A178UXS9]	AT4G35480	133.61	77.1197	190.101	2.46502	1.3016	5.88478e-06	0.000358965
AT3G13790	Beta-fructofuranosidase, insoluble isoenzyme CWINV1 [Source:UniProtKB/Swiss-Prot;Acc:Q43866]	AT3G13790	2861.19	1656.41	4065.97	2.45469	1.29554	0.000218954	0.00729229
AT3G25730	AP2/ERF and B3 domain-containing transcription factor ARF14 [Source:UniProtKB/Swiss-Prot;Acc:Q9LS06]	AT3G25730	211.715	122.982	300.447	2.44301	1.28866	1.50365e-07	1.51711e-05
AT4G15270	Glucosyltransferase-like protein (Fragment) [Source:UniProtKB/TrEMBL;Acc:W8PV66]	AT4G15270	96.6589	56.6653	136.652	2.41157	1.26997	0.00103089	0.0248293
AT5G38200	Class I glutamine amidotransferase-like superfamily protein [Source:UniProtKB/TrEMBL;Acc:F4KA45]	AT5G38200	383.51	225.03	541.991	2.40853	1.26815	3.19084e-10	6.22941e-08
AT1G08630	Probable low-specificity L-threonine aldolase 1 [Source:UniProtKB/Swiss-Prot;Acc:Q8RXU4]	AT1G08630	4752.48	2790.56	6714.39	2.4061	1.2667	0.000437925	0.0124744
AT5G42440	At5g42440 [Source:UniProtKB/TrEMBL;Acc:Q9FIH3]	AT5G42440	258.557	152.004	365.111	2.40199	1.26423	2.16788e-08	2.82921e-06
AT5G53110	RING/U-box superfamily protein [Source:UniProtKB/TrEMBL;Acc:F4KJ04]	AT5G53110	247.386	145.919	348.852	2.39072	1.25744	9.71585e-06	0.000548957
AT5G54500	Flavodoxin-like quinone reductase 1 [Source:UniProtKB/TrEMBL;Acc:F4K0D0]	AT5G54500	5410.95	3194.5	7627.41	2.38767	1.2556	3.38878e-09	5.18311e-07
AT2G47730	Glutathione S-transferase F8, chloroplastic [Source:UniProtKB/Swiss-Prot;Acc:Q96266]	AT2G47730	9141.54	5421.77	12861.3	2.37216	1.2462	1.62016e-21	1.76841e-18
AT1G02810	Probable pectinesterase/pectinesterase inhibitor 7 [Source:UniProtKB/Swiss-Prot;Acc:Q9SRX4]	AT1G02810	194.092	115.118	273.067	2.37205	1.24614	9.12108e-07	7.44981e-05
AT5G66790	Wall-associated receptor kinase-like 21 [Source:UniProtKB/Swiss-Prot;Acc:Q8GYF5]	AT5G66790	299.986	178.258	421.714	2.36576	1.2423	0.000135745	0.00496141
AT5G20400	2-oxoglutarate (2OG) and Fe(II)-dependent oxygenase superfamily protein [Source:UniProtKB/TrEMBL;Acc:Q84K82]	AT5G20400	820.785	488.068	1153.5	2.36341	1.24087	7.43962e-05	0.00301769
AT1G07130	CST complex subunit STN1 [Source:UniProtKB/Swiss-Prot;Acc:Q9LMK5]	AT1G07130	168.497	100.319	236.676	2.35924	1.23832	0.000122988	0.00458587
AT1G63720	At1g63720/F24D7_9 [Source:UniProtKB/TrEMBL;Acc:Q93W23]	AT1G63720	257.498	153.354	361.642	2.35822	1.2377	0.00108525	0.0257767
AT5G59530	1-aminocyclopropane-1-carboxylate oxidase homolog 11 [Source:UniProtKB/Swiss-Prot;Acc:Q9LTH8]	AT5G59530	257.988	153.678	362.297	2.35751	1.23726	3.94567e-05	0.00179107
AT1G17860	Kunitz trypsin inhibitor 2 [Source:UniProtKB/Swiss-Prot;Acc:Q9LMU2]	AT1G17860	2431.74	1449.43	3414.05	2.35544	1.236	3.25261e-08	4.04689e-06
AT1G23840	At1g23840/F5O8_37 [Source:UniProtKB/TrEMBL;Acc:Q9ZUB1]	AT1G23840	203.442	121.752	285.132	2.3419	1.22768	4.71744e-05	0.00205964
AT5G04310	Pectate lyase [Source:UniProtKB/TrEMBL;Acc:F4JW80]	AT5G04310	212.83	127.373	298.288	2.34184	1.22764	5.23715e-07	4.55651e-05
AT2G39350	ABC transporter G family member 1 [Source:UniProtKB/Swiss-Prot;Acc:O80946]	AT2G39350	360.343	215.878	504.809	2.3384	1.22552	1.69639e-09	2.82884e-07
AT2G29990	Internal alternative NAD(P)H-ubiquinone oxidoreductase A2, mitochondrial [Source:UniProtKB/Swiss-Prot;Acc:O80874]	AT2G29990	227.666	136.599	318.732	2.33334	1.2224	2.42596e-07	2.29348e-05
AT1G14370	PBL2 [Source:UniProtKB/TrEMBL;Acc:A0A178WI52]	AT1G14370	708.926	426.462	991.39	2.32468	1.21703	0.000699881	0.0183248
AT2G20960	PEARLI 4 protein [Source:UniProtKB/TrEMBL;Acc:Q9SKR5]	AT2G20960	3595.03	2163.7	5026.37	2.32305	1.21602	0.000210436	0.00713729
AT5G24210	Alpha/beta-Hydrolases superfamily protein [Source:UniProtKB/TrEMBL;Acc:Q9FNG1]	AT5G24210	1196.64	720.665	1672.61	2.32093	1.2147	0.00131365	0.0296602
AT5G59820	Zinc finger protein ZAT12 [Source:UniProtKB/Swiss-Prot;Acc:Q42410]	AT5G59820	174.139	104.881	243.397	2.32071	1.21456	2.97758e-06	0.000203127
AT4G35110	Phospholipase-like protein (PEARLI 4) family protein [Source:UniProtKB/TrEMBL;Acc:A8MQE1]	AT4G35110	596.688	359.427	833.948	2.32021	1.21426	2.72219e-06	0.00018838
AT1G60730	NAD(P)-linked oxidoreductase superfamily protein [Source:TAIR;Acc:AT1G60730]	AT1G60730	770.785	466.423	1075.15	2.30509	1.20482	0.000164854	0.00583009
AT1G67970	Heat stress transcription factor A-8 [Source:UniProtKB/Swiss-Prot;Acc:Q9S7U5]	AT1G67970	166.028	100.65	231.405	2.29911	1.20107	3.66471e-05	0.00168584
AT1G14040	Phosphate transporter PHO1 homolog 3 [Source:UniProtKB/Swiss-Prot;Acc:Q6R8G7]	AT1G14040	354.292	215.054	493.53	2.29491	1.19844	1.92155e-07	1.89107e-05
AT4G12720	MutT/nudix family protein [Source:UniProtKB/TrEMBL;Acc:F4JRE7]	AT4G12720	1779.38	1080.75	2478	2.29286	1.19715	2.90921e-09	4.50702e-07
AT2G42350	RING-H2 finger protein ATL40 [Source:UniProtKB/Swiss-Prot;Acc:Q9SLC4]	AT2G42350	157.757	95.8844	219.63	2.29056	1.1957	7.70339e-06	0.000450076
AT5G03700	PAN domain-containing protein At5g03700 [Source:UniProtKB/Swiss-Prot;Acc:Q9LZR8]	AT5G03700	401.746	244.181	559.311	2.29056	1.1957	0.000208925	0.00709608
AT4G38540	Monooxygenase 2 [Source:UniProtKB/Swiss-Prot;Acc:O81816]	AT4G38540	2133.02	1297.19	2968.84	2.28867	1.19451	0.000212315	0.00716646
AT3G59080	AT3g59080/F17J16_130 [Source:UniProtKB/TrEMBL;Acc:Q9LYS8]	AT3G59080	816.823	497.166	1136.48	2.28592	1.19277	1.28318e-06	0.000101358
AT3G28340	Hexosyltransferase (Fragment) [Source:UniProtKB/TrEMBL;Acc:W8QNM3]	AT3G28340	192.696	117.405	267.987	2.28259	1.19067	0.00112986	0.0265473
AT5G65690	phosphoenolpyruvate carboxykinase 2 [Source:TAIR;Acc:AT5G65690]	AT5G65690	776.196	474.357	1078.04	2.27262	1.18436	2.2852e-08	2.96619e-06
AT3G16030	Lectin protein kinase family protein [Source:UniProtKB/TrEMBL;Acc:A0A1I9LPL5]	AT3G16030	445.16	272.106	618.214	2.27196	1.18394	0.000345207	0.010336
AT4G08040	1-aminocyclopropane-1-carboxylate synthase 11 [Source:UniProtKB/Swiss-Prot;Acc:Q9S9U6]	AT4G08040	180.736	110.626	250.846	2.26752	1.18112	4.22684e-06	0.000272116
AT4G25580	At4g25580/M7J2_50 [Source:UniProtKB/TrEMBL;Acc:Q8RY15]	AT4G25580	1310.03	803.384	1816.69	2.26129	1.17715	0.000488955	0.0137004
AT5G08760	unknown protein; FUNCTIONS IN: molecular_function unknown; INVOLVED IN: biological_process unknown; LOCATED IN: endomembrane system; Ha. [Source:TAIR;Acc:AT5G08760]	AT5G08760	784.826	481.306	1088.35	2.26124	1.17711	4.47453e-12	1.24938e-09
AT1G51270	Vesicle-associated protein 1-4 [Source:UniProtKB/TrEMBL;Acc:F4I818]	AT1G51270	634.29	389.479	879.1	2.25712	1.17448	0.000206952	0.007049
AT1G77380	ATAAP3 [Source:UniProtKB/TrEMBL;Acc:A0A178W3U1]	AT1G77380	512.679	315.068	710.291	2.25441	1.17275	1.41188e-10	2.94812e-08
AT3G28940	Protein AIG2 B [Source:UniProtKB/Swiss-Prot;Acc:Q9MBH2]	AT3G28940	4840.4	2977.57	6703.24	2.25124	1.17072	0.00208326	0.0427201
AT4G34150	AT4g34150/F28A23_90 [Source:UniProtKB/TrEMBL;Acc:Q945K9]	AT4G34150	3084.72	1897.57	4271.87	2.25124	1.17072	2.42804e-06	0.000170981
AT2G04400	Indole-3-glycerol phosphate synthase, chloroplastic [Source:UniProtKB/Swiss-Prot;Acc:P49572]	AT2G04400	1473.18	907.647	2038.71	2.24615	1.16745	0.000236056	0.00771213
AT4G34131	UDP-glycosyltransferase 73B3 [Source:UniProtKB/Swiss-Prot;Acc:Q8W491]	AT4G34131	361.622	223.028	500.216	2.24284	1.16533	1.12993e-08	1.55045e-06
AT1G76970	TOM1-like protein 4 [Source:UniProtKB/Swiss-Prot;Acc:Q6NQK0]	AT1G76970	404.276	249.348	559.205	2.24267	1.16522	0.00095882	0.0234462
AT1G11050	Probable receptor-like protein kinase At1g11050 [Source:UniProtKB/Swiss-Prot;Acc:O04086]	AT1G11050	590.057	365.223	814.891	2.23121	1.15783	9.65228e-05	0.00375657
AT3G05660	Receptor-like protein 33 [Source:UniProtKB/Swiss-Prot;Acc:F4J8G2]	AT3G05660	90.259	55.9119	124.606	2.22862	1.15615	0.000926589	0.022774
AT4G23570	phosphatase-related [Source:TAIR;Acc:AT4G23570]	AT4G23570	1558.1	965.705	2150.49	2.22686	1.15501	5.35163e-14	2.2948e-11
AT4G28490	Receptor-like protein kinase 5 [Source:UniProtKB/Swiss-Prot;Acc:P47735]	AT4G28490	400.31	248.747	551.873	2.21861	1.14966	4.49319e-07	3.98137e-05
AT3G50800	Uncharacterized protein At3g50800 [Source:UniProtKB/TrEMBL;Acc:Q9SVL8]	AT3G50800	116.374	72.339	160.408	2.21745	1.1489	0.000183809	0.00642475
AT1G74100	Sulfotransferase [Source:UniProtKB/TrEMBL;Acc:M1EU36]	AT1G74100	3133.5	1948.35	4318.65	2.21656	1.14832	4.32883e-12	1.23748e-09
AT1G65610	Endoglucanase 7 [Source:UniProtKB/Swiss-Prot;Acc:O04478]	AT1G65610	375.894	234.205	517.583	2.20996	1.14402	0.00236734	0.0469497
AT1G05010	1-aminocyclopropane-1-carboxylate oxidase 4 [Source:UniProtKB/Swiss-Prot;Acc:Q06588]	AT1G05010	12451.9	7763.15	17140.6	2.20794	1.1427	1.02499e-07	1.07481e-05
AT5G61600	Ethylene-responsive transcription factor ERF104 [Source:UniProtKB/Swiss-Prot;Acc:Q9FKG1]	AT5G61600	722.03	450.582	993.478	2.20488	1.1407	0.000346918	0.0103614
AT1G29690	MACPF domain-containing protein CAD1 [Source:UniProtKB/Swiss-Prot;Acc:Q9C7N2]	AT1G29690	908.093	567.921	1248.26	2.19795	1.13616	1.73903e-12	5.42328e-10
AT5G62480	Glutathione S-transferase U9 [Source:UniProtKB/Swiss-Prot;Acc:Q9FUT0]	AT5G62480	237.101	148.577	325.625	2.19162	1.132	1.37079e-06	0.000106526
AT4G40080	At4g40080 [Source:UniProtKB/TrEMBL;Acc:A1A6G6]	AT4G40080	223.579	140.123	307.034	2.19117	1.1317	1.91535e-06	0.000140439
AT1G16110	Wall-associated receptor kinase-like 6 [Source:UniProtKB/Swiss-Prot;Acc:Q8GXQ3]	AT1G16110	687.244	431.017	943.472	2.18895	1.13024	2.55022e-11	6.24882e-09
AT3G47820	RING-type E3 ubiquitin transferase [Source:UniProtKB/TrEMBL;Acc:A0A178V8W3]	AT3G47820	276.391	173.364	379.418	2.18857	1.12999	3.07086e-07	2.85816e-05
AT1G33600	Leucine-rich repeat (LRR) family protein [Source:UniProtKB/TrEMBL;Acc:Q9FW48]	AT1G33600	2009.31	1260.65	2757.97	2.18774	1.12944	0.00198444	0.0412218
AT5G20480	LRR receptor-like serine/threonine-protein kinase EFR [Source:UniProtKB/Swiss-Prot;Acc:C0LGT6]	AT5G20480	231.908	145.985	317.83	2.17714	1.12243	0.000270715	0.00858744
AT3G50900	At3g50900 [Source:UniProtKB/TrEMBL;Acc:Q9SVK9]	AT3G50900	217.394	136.872	297.915	2.17659	1.12207	2.75515e-06	0.000190113
AT5G51830	Probable fructokinase-7 [Source:UniProtKB/Swiss-Prot;Acc:Q9FLH8]	AT5G51830	536.586	337.986	735.187	2.1752	1.12115	2.44366e-07	2.30116e-05
AT5G53990	UDP-glycosyltransferase 79B9 [Source:UniProtKB/Swiss-Prot;Acc:Q9FN28]	AT5G53990	82.1829	51.8413	112.524	2.17055	1.11806	0.0017141	0.0365549
AT3G26200	Cytochrome P450 71B22 [Source:UniProtKB/Swiss-Prot;Acc:Q9LTM1]	AT3G26200	271.086	171.205	370.966	2.16679	1.11556	3.96018e-07	3.58852e-05
AT5G41100	At5g41100 [Source:UniProtKB/TrEMBL;Acc:A4FVS2]	AT5G41100	559.113	353.351	764.876	2.16464	1.11412	6.27069e-06	0.000378295
AT2G44490	Beta-glucosidase 26, peroxisomal [Source:UniProtKB/Swiss-Prot;Acc:O64883]	AT2G44490	9040.38	5723.15	12357.6	2.15924	1.11052	2.33547e-11	5.78162e-09
AT1G28380	NSL1 [Source:UniProtKB/TrEMBL;Acc:A0A178WFB2]	AT1G28380	2194.91	1389.72	3000.1	2.15877	1.11021	0.000218028	0.0072744
AT2G37940	ERH1 [Source:UniProtKB/TrEMBL;Acc:A0A178VV03]	AT2G37940	1303.51	825.555	1781.47	2.15791	1.10963	7.85135e-06	0.0004565
AT1G67470	Inactive serine/threonine-protein kinase At1g67470 [Source:UniProtKB/Swiss-Prot;Acc:O64798]	AT1G67470	348.332	220.756	475.907	2.1558	1.10823	2.29173e-05	0.00112769
AT5G54810	Tryptophan synthase [Source:UniProtKB/TrEMBL;Acc:Q0WUI8]	AT5G54810	6175.16	3916.63	8433.68	2.1533	1.10655	0.000306806	0.0094252
AT1G78830	EP1-like glycoprotein 2 [Source:UniProtKB/Swiss-Prot;Acc:Q9ZVA2]	AT1G78830	7722.79	4898.57	10547	2.15308	1.1064	0.000447138	0.0126622
AT5G44582	unknown protein; FUNCTIONS IN: molecular_function unknown; INVOLVED IN: biological_process unknown; LOCATED IN: endomembrane system; BEST Arabidopsis thaliana protein match is: unknown protein (TAIR:AT5G44580.1); Ha. [Source:TAIR;Acc:AT5G44582]	AT5G44582	83.141	52.7662	113.516	2.1513	1.10521	0.00165297	0.035599
AT1G74440	ER membrane protein, putative (DUF962) [Source:UniProtKB/TrEMBL;Acc:Q9CA70]	AT1G74440	135.833	86.3344	185.332	2.14668	1.10211	0.000113214	0.00427454
AT4G29050	Concanavalin A-like lectin protein kinase family protein [Source:TAIR;Acc:AT4G29050]	AT4G29050	214.9	136.658	293.142	2.14508	1.10103	0.00103285	0.0248333
AT5G44390	Berberine bridge enzyme-like 25 [Source:UniProtKB/Swiss-Prot;Acc:Q9FKU9]	AT5G44390	439.997	279.849	600.145	2.14453	1.10066	4.85709e-08	5.83166e-06
AT3G13080	MRP3 [Source:UniProtKB/TrEMBL;Acc:A0A178VHA7]	AT3G13080	3044.93	1937.67	4152.19	2.14287	1.09955	0.000436819	0.0124576
AT4G26070	NMAPKK [Source:UniProtKB/TrEMBL;Acc:A0A178V3F2]	AT4G26070	310.707	197.994	423.419	2.13854	1.09663	3.50164e-07	3.20935e-05
AT3G55950	Putative serine/threonine-protein kinase-like protein CCR3 [Source:UniProtKB/Swiss-Prot;Acc:Q9LY50]	AT3G55950	285.984	182.255	389.713	2.13829	1.09646	0.00140767	0.0313566
AT1G78860	EP1-like glycoprotein 4 [Source:UniProtKB/Swiss-Prot;Acc:Q9ZVA5]	AT1G78860	278.902	177.973	379.83	2.1342	1.0937	6.76724e-07	5.68285e-05
AT4G23270	cysteine-rich RLK (RECEPTOR-like protein kinase) 19 [Source:TAIR;Acc:AT4G23270]	AT4G23270	2323.88	1485.99	3161.77	2.12772	1.08931	0.000123206	0.00458691
AT1G50740	Protein FATTY ACID EXPORT 5 [Source:UniProtKB/Swiss-Prot;Acc:Q9C6T7]	AT1G50740	384.755	246.835	522.674	2.11751	1.08237	5.72813e-08	6.61297e-06
AT3G21150	B-box zinc finger protein 32 [Source:UniProtKB/Swiss-Prot;Acc:Q9LJB7]	AT3G21150	84.0674	53.9642	114.171	2.11567	1.08112	0.00173017	0.0367223
AT5G13330	Rap2.6L [Source:UniProtKB/TrEMBL;Acc:A0A178UKL8]	AT5G13330	486.142	312.574	659.711	2.11058	1.07764	1.69497e-07	1.70298e-05
AT2G02220	Phytosulfokine receptor 1 [Source:UniProtKB/Swiss-Prot;Acc:Q9ZVR7]	AT2G02220	1598.07	1029.84	2166.3	2.10354	1.07282	0.00148078	0.032652
AT4G17230	SCARECROW-like 13 [Source:TAIR;Acc:AT4G17230]	AT4G17230	975.565	628.77	1322.36	2.10309	1.07251	4.97382e-08	5.85751e-06
AT4G31550	Probable WRKY transcription factor 11 [Source:UniProtKB/Swiss-Prot;Acc:Q9SV15]	AT4G31550	1780.73	1153.68	2407.78	2.08704	1.06146	0.00197219	0.0410027
AT3G46620	E3 ubiquitin-protein ligase RDUF1 [Source:UniProtKB/Swiss-Prot;Acc:Q9SNB6]	AT3G46620	745.083	483.05	1007.12	2.08491	1.05999	1.91829e-06	0.000140439
AT1G73830	Transcription factor BEE 3 [Source:UniProtKB/Swiss-Prot;Acc:Q8GWK7]	AT1G73830	878.151	569.515	1186.79	2.08386	1.05926	7.23771e-08	8.12146e-06
AT3G57330	Putative calcium-transporting ATPase 11, plasma membrane-type [Source:UniProtKB/Swiss-Prot;Acc:Q9M2L4]	AT3G57330	3308.75	2149.04	4468.46	2.07928	1.05609	3.37526e-07	3.12935e-05
AT5G44460	Probable calcium-binding protein CML43 [Source:UniProtKB/Swiss-Prot;Acc:Q9FI19]	AT5G44460	146.426	95.1122	197.739	2.07901	1.0559	0.000163355	0.00579416
AT5G48530	unknown protein; FUNCTIONS IN: molecular_function unknown; INVOLVED IN: biological_process unknown; LOCATED IN: mitochondrion; BEST Arabidopsis thaliana protein match is: unknown protein (TAIR:AT3G07440.1); Ha. [Source:TAIR;Acc:AT5G48530]	AT5G48530	190.986	124.071	257.9	2.07865	1.05564	0.00104134	0.0249808
AT5G66650	Calcium uniporter protein 3, mitochondrial [Source:UniProtKB/Swiss-Prot;Acc:Q9LVR5]	AT5G66650	495.565	322.113	669.018	2.07697	1.05448	1.03895e-08	1.45049e-06
AT5G45340	Abscisic acid 8'-hydroxylase 3 [Source:UniProtKB/Swiss-Prot;Acc:Q9FH76]	AT5G45340	329.039	213.89	444.188	2.07671	1.0543	6.35167e-05	0.00264739
AT1G42990	bZIP transcription factor 60 [Source:UniProtKB/Swiss-Prot;Acc:Q9C7S0]	AT1G42990	1485.72	969.003	2002.44	2.06649	1.04718	0.000106485	0.00405371
AT4G19880	Glutathione S-transferase family protein [Source:UniProtKB/TrEMBL;Acc:F4JU03]	AT4G19880	2106.34	1376.52	2836.15	2.06037	1.0429	1.42875e-10	2.95763e-08
AT3G01420	Alpha-dioxygenase 1 [Source:UniProtKB/Swiss-Prot;Acc:Q9SGH6]	AT3G01420	1941.27	1271.09	2611.44	2.05448	1.03878	6.5839e-13	2.29129e-10
AT3G08760	ATSIK [Source:UniProtKB/TrEMBL;Acc:A0A384KX76]	AT3G08760	802.604	525.63	1079.58	2.05388	1.03835	0.000358131	0.0106302
AT1G07560	Probable LRR receptor-like serine/threonine-protein kinase At1g07560 [Source:UniProtKB/Swiss-Prot;Acc:C0LGD9]	AT1G07560	124.688	81.7723	167.603	2.04963	1.03537	0.00118592	0.027351
AT5G45220	Disease resistance protein (TIR-NBS-LRR class) family [Source:UniProtKB/TrEMBL;Acc:Q9FKE3]	AT5G45220	121.838	79.9338	163.743	2.04848	1.03456	0.000700545	0.0183248
AT4G13510	Ammonium transporter [Source:UniProtKB/TrEMBL;Acc:A0A178V540]	AT4G13510	3264.24	2143.52	4384.95	2.04568	1.03258	3.83933e-14	1.73951e-11
AT3G51920	Calmodulin-like protein 9 [Source:UniProtKB/Swiss-Prot;Acc:Q9S744]	AT3G51920	4087.64	2695.44	5479.85	2.03301	1.02362	1.2411e-12	4.13925e-10
AT4G01250	WRKY transcription factor 22 [Source:UniProtKB/Swiss-Prot;Acc:O04609]	AT4G01250	972.919	641.607	1304.23	2.03276	1.02344	1.28085e-10	2.69799e-08
AT3G45640	MPK3 [Source:UniProtKB/TrEMBL;Acc:A0A384L050]	AT3G45640	2824.9	1864.59	3785.21	2.03005	1.02152	0.000102597	0.00396088
AT2G30250	Probable WRKY transcription factor 25 [Source:UniProtKB/Swiss-Prot;Acc:O22921]	AT2G30250	1228.21	811.105	1645.31	2.02848	1.0204	2.26333e-05	0.0011183
AT5G15870	Glycosyl hydrolase family 81 protein [Source:UniProtKB/TrEMBL;Acc:Q9LFT3]	AT5G15870	699.735	462.56	936.911	2.02549	1.01827	1.69849e-05	0.000884727
AT3G21630	Chitin elicitor receptor kinase 1 [Source:UniProtKB/Swiss-Prot;Acc:A8R7E6]	AT3G21630	1117.22	738.572	1495.87	2.02536	1.01818	4.08717e-05	0.00183793
AT1G22280	Phytochrome-associated protein phosphatase type 2C [Source:UniProtKB/TrEMBL;Acc:F4I1B4]	AT1G22280	1199.05	794.14	1603.96	2.01975	1.01418	4.88608e-08	5.83729e-06
AT2G40330	Abscisic acid receptor PYL6 [Source:UniProtKB/Swiss-Prot;Acc:Q8S8E3]	AT2G40330	761.015	504.258	1017.77	2.01835	1.01318	0.000428469	0.0122632
AT1G34750	Probable protein phosphatase 2C 10 [Source:UniProtKB/Swiss-Prot;Acc:Q9S9Z7]	AT1G34750	595.158	394.681	795.635	2.01589	1.01142	7.06669e-09	1.01612e-06
AT3G10985	Senescence associated gene 20 [Source:UniProtKB/Swiss-Prot;Acc:Q94AK6]	AT3G10985	2234.07	1482.02	2986.11	2.01489	1.0107	8.79183e-13	2.97349e-10
AT3G18830	PMT5 [Source:UniProtKB/TrEMBL;Acc:A0A178V5Y2]	AT3G18830	2261.26	1500.93	3021.58	2.01313	1.00944	1.85343e-06	0.000137365
AT4G32870	At4g32870 [Source:UniProtKB/TrEMBL;Acc:Q9M073]	AT4G32870	332.474	220.732	444.216	2.01247	1.00897	0.000305983	0.00941997
AT3G57450	At3g57450 [Source:UniProtKB/TrEMBL;Acc:Q9SCM7]	AT3G57450	1223.33	813.1	1633.56	2.00905	1.00651	5.81964e-07	4.95556e-05
AT5G24270	Calcineurin B-like protein 4 [Source:UniProtKB/Swiss-Prot;Acc:O81223]	AT5G24270	143.126	95.276	190.975	2.00444	1.0032	0.000368799	0.010893
AT1G55920	Serine acetyltransferase 1, chloroplastic [Source:UniProtKB/Swiss-Prot;Acc:Q42588]	AT1G55920	1949.4	1298.07	2600.73	2.00354	1.00255	9.70054e-06	0.000548957

### Sheet: 6 h _up
Gene stable ID	Gene description	id	baseMean	baseMeanA	baseMeanB	foldChange	log2FoldChange	pval	padj
AT1G26410	Berberine bridge enzyme-like 6 [Source:UniProtKB/Swiss-Prot;Acc:Q9FZC7]	AT1G26410	417.621	1.53919	833.703	541.652	9.08122	2.479e-128	7.43886e-125
AT1G14540	Peroxidase [Source:UniProtKB/TrEMBL;Acc:A0A178WND9]	AT1G14540	913.584	5.40717	1821.76	336.916	8.39624	2.34713e-66	2.56115e-63
AT1G26380	Berberine bridge enzyme-like 3 [Source:UniProtKB/Swiss-Prot;Acc:Q9FZC4]	AT1G26380	2311.09	17.7061	4604.47	260.049	8.02264	9.82549e-260	2.35871e-255
AT4G31970	Cytochrome P450 82C2 [Source:UniProtKB/Swiss-Prot;Acc:O49394]	AT4G31970	416.837	5.03965	828.634	164.423	7.36127	2.48691e-45	1.49252e-42
AT2G30750	Cytochrome P450 71A12 [Source:UniProtKB/Swiss-Prot;Acc:O49340]	AT2G30750	5256.64	66.1814	10447.1	157.856	7.30246	4.29665e-32	1.35718e-29
AT1G26240	Proline-rich extensin-like family protein [Source:UniProtKB/TrEMBL;Acc:Q9C668]	AT1G26240	1216.78	16.8619	2416.7	143.323	7.16312	4.48438e-196	5.3826e-192
AT1G69920	Glutathione S-transferase U12 [Source:UniProtKB/Swiss-Prot;Acc:Q6NMS0]	AT1G69920	370.937	5.93843	735.936	123.928	6.95336	6.51141e-22	1.1086e-19
AT3G60120	Beta-glucosidase 27 [Source:UniProtKB/Swiss-Prot;Acc:Q9M1D1]	AT3G60120	58.8511	1.00793	116.694	115.776	6.85519	4.62588e-05	0.00116039
AT5G47850	Serine/threonine-protein kinase-like protein CCR4 [Source:UniProtKB/Swiss-Prot;Acc:Q9FIJ6]	AT5G47850	26.36	0.476676	52.2432	109.599	6.77609	6.86959e-13	5.64765e-11
AT5G40990	GDSL esterase/lipase 1 [Source:UniProtKB/Swiss-Prot;Acc:Q9FLN0]	AT5G40990	117.212	2.12502	232.298	109.316	6.77236	9.04935e-09	4.56384e-07
AT5G19880	Peroxidase 58 [Source:UniProtKB/Swiss-Prot;Acc:P59120]	AT5G19880	73.4841	1.43003	145.538	101.773	6.66921	0.000249531	0.00528705
AT4G11480	Putative cysteine-rich receptor-like protein kinase 32 [Source:UniProtKB/Swiss-Prot;Acc:Q9LDS6]	AT4G11480	21.9683	0.531255	43.4053	81.7034	6.35232	4.73108e-09	2.51271e-07
AT1G66700	Paraxanthine methyltransferase 1 [Source:UniProtKB/Swiss-Prot;Acc:Q9C9M3]	AT1G66700	986.115	24.325	1947.9	80.0783	6.32334	6.94005e-128	1.85114e-124
AT5G24110	Probable WRKY transcription factor 30 [Source:UniProtKB/Swiss-Prot;Acc:Q9FL62]	AT5G24110	77.255	2.01586	152.494	75.6472	6.24121	7.44377e-32	2.26196e-29
AT1G66600	Probable WRKY transcription factor 63 [Source:UniProtKB/Swiss-Prot;Acc:Q9C6H5]	AT1G66600	37.3897	1.06251	73.7169	69.38	6.11645	7.22955e-17	8.94601e-15
AT3G19615	Beta-1,4-xylosidase [Source:UniProtKB/TrEMBL;Acc:A8MR54]	AT3G19615	33.0545	0.953352	65.1556	68.3437	6.09474	6.39218e-15	6.40451e-13
AT1G67980	Putative caffeoyl-CoA O-methyltransferase At1g67980 [Source:UniProtKB/Swiss-Prot;Acc:Q9C9W3]	AT1G67980	459.747	13.416	906.077	67.5369	6.0776	1.53382e-111	3.06842e-108
AT1G36640	Transmembrane protein [Source:UniProtKB/TrEMBL;Acc:Q9C8F3]	AT1G36640	79.6668	2.43796	156.896	64.3554	6.00799	6.93127e-32	2.13323e-29
AT4G31950	CYP82C3 [Source:UniProtKB/TrEMBL;Acc:A0A178UT04]	AT4G31950	15.364	0.476676	30.2514	63.4631	5.98785	1.5288e-07	6.34953e-06
AT4G10530	Subtilase family protein [Source:TAIR;Acc:AT4G10530]	AT4G10530	30.9591	1.00793	60.9103	60.4311	5.91722	1.33861e-08	6.51821e-07
AT5G40590	At5g40590 [Source:UniProtKB/TrEMBL;Acc:Q9FM39]	AT5G40590	631.445	20.7845	1242.11	59.7612	5.90114	1.09602e-18	1.53866e-16
AT2G43580	Endochitinase At2g43580 [Source:UniProtKB/Swiss-Prot;Acc:O24598]	AT2G43580	15.502	0.531255	30.4727	57.3598	5.84197	1.42809e-07	5.97261e-06
AT5G64905	Elicitor peptide 3 [Source:UniProtKB/Swiss-Prot;Acc:Q8LAX3]	AT5G64905	158.004	5.51633	310.492	56.2859	5.8147	5.9361e-54	4.59684e-51
AT3G03670	Peroxidase 28 [Source:UniProtKB/Swiss-Prot;Acc:Q9SS67]	AT3G03670	182.89	6.4151	359.364	56.0185	5.80783	8.96686e-21	1.40692e-18
AT3G26830	Bifunctional dihydrocamalexate synthase/camalexin synthase [Source:UniProtKB/Swiss-Prot;Acc:Q9LW27]	AT3G26830	1277.41	45.0695	2509.76	55.6865	5.79926	8.99186e-48	5.83402e-45
AT1G51920	unknown protein; FUNCTIONS IN: molecular_function unknown; INVOLVED IN: biological_process unknown; LOCATED IN: endomembrane system; EXPRESSED IN: stem, stamen; EXPRESSED DURING: 4 anthesis; Ha. [Source:TAIR;Acc:AT1G51920]	AT1G51920	40.777	1.53919	80.0148	51.9852	5.70003	1.46225e-17	1.88725e-15
AT2G03250	EXS (ERD1/XPR1/SYG1) family protein [Source:TAIR;Acc:AT2G03250]	AT2G03250	14.0432	0.531255	27.5552	51.8681	5.69678	1.0373e-06	3.73336e-05
AT5G64890	Elicitor peptide 2 [Source:UniProtKB/Swiss-Prot;Acc:Q9LV88]	AT5G64890	40.0501	1.53919	78.5609	51.0406	5.67357	4.11697e-17	5.20168e-15
AT5G57220	Cytochrome P450 81F2 [Source:UniProtKB/Swiss-Prot;Acc:Q9LVD6]	AT5G57220	2960.59	114.071	5807.11	50.908	5.66982	9.11607e-154	3.64734e-150
AT1G26420	Berberine bridge enzyme-like 7 [Source:UniProtKB/Swiss-Prot;Acc:Q9FZC8]	AT1G26420	832.812	32.785	1632.84	49.8044	5.6382	2.38124e-139	8.16628e-136
AT3G60270	Cupredoxin superfamily protein [Source:UniProtKB/TrEMBL;Acc:Q9LY37]	AT3G60270	61.4549	2.49254	120.417	48.3111	5.59428	8.82111e-10	5.21305e-08
AT4G28420	Probable aminotransferase TAT1 [Source:UniProtKB/Swiss-Prot;Acc:Q67Y55]	AT4G28420	139.533	5.88385	273.182	46.4292	5.53696	7.23303e-11	4.87742e-09
AT2G43000	Transcription factor JUNGBRUNNEN 1 [Source:UniProtKB/Swiss-Prot;Acc:Q9SK55]	AT2G43000	273.377	11.8769	534.878	45.0353	5.49298	2.09219e-14	1.98518e-12
AT1G21120	O-methyltransferase family protein [Source:TAIR;Acc:AT1G21120]	AT1G21120	2429.17	113.514	4744.84	41.7995	5.38541	1.32322e-154	6.35303e-151
AT1G51913	Putative uncharacterized protein [Source:UniProtKB/TrEMBL;Acc:Q1G3Z2]	AT1G51913	50.9715	2.54712	99.3959	39.0229	5.28625	3.83011e-20	5.81935e-18
AT5G64120	Peroxidase [Source:UniProtKB/TrEMBL;Acc:A0A178UAR8]	AT5G64120	17701	886.266	34515.6	38.945	5.28337	8.77955e-08	3.79068e-06
AT5G52670	Copper transport protein family [Source:UniProtKB/TrEMBL;Acc:Q9LTF0]	AT5G52670	20.2394	1.06251	39.4163	37.0974	5.21325	4.92951e-09	2.61232e-07
AT2G19190	Senescence-induced receptor-like serine/threonine-protein kinase [Source:UniProtKB/Swiss-Prot;Acc:O64483]	AT2G19190	1372.96	72.52	2673.41	36.8645	5.20416	0.000323691	0.0067161
AT4G28460	PAMP-induced secreted peptide 1 [Source:UniProtKB/Swiss-Prot;Acc:Q1PE40]	AT4G28460	29.9743	1.59376	58.3549	36.6145	5.19434	1.17526e-12	9.43588e-11
AT1G14880	Protein PLANT CADMIUM RESISTANCE 1 [Source:UniProtKB/Swiss-Prot;Acc:Q9LQU2]	AT1G14880	28.7348	1.53919	55.9304	36.3377	5.18339	3.66297e-12	2.80937e-10
AT1G13520	At1g13520 [Source:UniProtKB/TrEMBL;Acc:Q6NNH1]	AT1G13520	469.838	25.1983	914.477	36.2913	5.18155	1.33809e-82	1.88954e-79
AT2G29470	Glutathione S-transferase U3 [Source:UniProtKB/Swiss-Prot;Acc:Q9ZW28]	AT2G29470	8.86758	0.476676	17.2585	36.2059	5.17815	0.000211482	0.004541
AT3G23250	Transcription factor MYB15 [Source:UniProtKB/Swiss-Prot;Acc:Q9LTC4]	AT3G23250	247.413	13.8381	480.989	34.7582	5.11928	2.08119e-66	2.37909e-63
AT1G18970	Germin-like protein subfamily T member 1 [Source:UniProtKB/Swiss-Prot;Acc:P92995]	AT1G18970	707.132	39.6368	1374.63	34.6806	5.11606	1.91683e-118	4.18322e-115
AT5G01225	unknown protein; BEST Arabidopsis thaliana protein match is: unknown protein (TAIR:AT3G09032.1); Ha. [Source:TAIR;Acc:AT5G01225]	AT5G01225	8.37211	0.476676	16.2675	34.127	5.09284	0.000366515	0.00743122
AT1G67270	Zinc-finger domain of monoamine-oxidase A repressor R1 protein [Source:TAIR;Acc:AT1G67270]	AT1G67270	25.131	1.48461	48.7774	32.8554	5.03806	1.9043e-10	1.23553e-08
AT4G13420	Potassium transporter [Source:UniProtKB/TrEMBL;Acc:Q53XI1]	AT4G13420	79.6542	5.09423	154.214	30.2723	4.91993	9.13037e-05	0.0021552
AT2G46495	Putative RING-H2 finger protein ATL21A [Source:UniProtKB/Swiss-Prot;Acc:P0CH01]	AT2G46495	38.2577	2.54712	73.9683	29.04	4.85997	5.05587e-05	0.00125773
AT3G48850	Mitochondrial phosphate carrier protein 2, mitochondrial [Source:UniProtKB/Swiss-Prot;Acc:Q9M2Z8]	AT3G48850	163.163	11.1273	315.199	28.3267	4.82409	4.67471e-05	0.00117141
AT5G22555	unknown protein; Ha. [Source:TAIR;Acc:AT5G22555]	AT5G22555	22.1025	1.53919	42.6658	27.7197	4.79284	4.26497e-09	2.28029e-07
AT1G53625	At1g53625 [Source:UniProtKB/TrEMBL;Acc:Q9LPH9]	AT1G53625	142.683	9.97015	275.396	27.6221	4.78775	1.78646e-42	9.74674e-40
AT1G02930	Glutathione S-transferase F6 [Source:UniProtKB/Swiss-Prot;Acc:P42760]	AT1G02930	30265.8	2126.26	58405.3	27.4685	4.77971	6.739e-190	5.39255e-186
AT5G42830	HXXXD-type acyl-transferase family protein [Source:UniProtKB/TrEMBL;Acc:Q9FMN6]	AT5G42830	1051.71	76.3844	2027.04	26.5373	4.72995	3.34958e-125	8.041e-122
AT1G02920	Glutathione S-transferase F7 [Source:UniProtKB/Swiss-Prot;Acc:Q9SRY5]	AT1G02920	24706.8	1826.26	47587.3	26.0573	4.70362	5.21359e-184	3.12894e-180
AT4G14450	Uncharacterized protein At4g14450, chloroplastic [Source:UniProtKB/Swiss-Prot;Acc:Q6NN02]	AT4G14450	13.4265	1.00793	25.845	25.6417	4.68042	6.68216e-06	0.00020254
AT2G29100	Glutamate receptor [Source:UniProtKB/TrEMBL;Acc:A0A178VR79]	AT2G29100	19.4469	1.48461	37.4092	25.1981	4.65524	6.94993e-08	3.05009e-06
AT2G23830	Vesicle-associated protein 3-1 [Source:UniProtKB/Swiss-Prot;Acc:O82213]	AT2G23830	6.91298	0.531255	13.2947	25.0251	4.64531	0.00186568	0.0300386
AT4G37290	unknown protein; FUNCTIONS IN: molecular_function unknown; INVOLVED IN: response to karrikin; LOCATED IN: endomembrane system; EXPRESSED IN: cotyledon, hypocotyl, leaf; EXPRESSED DURING: LP.04 four leaves visible; BEST Arabidopsis thaliana protein m /.../s: unknown protein (TAIR:AT2G23270.1); Ha. [Source:TAIR;Acc:AT4G37290]	AT4G37290	12.8631	1.00793	24.7182	24.5237	4.61611	1.3562e-05	0.00038524
AT5G45090	Uncharacterized protein PHLOEM PROTEIN 2-LIKE A7 [Source:UniProtKB/Swiss-Prot;Acc:Q9FHE5]	AT5G45090	48.7162	3.97714	93.4552	23.4981	4.55447	1.4921e-09	8.42806e-08
AT5G39580	Peroxidase 62 [Source:UniProtKB/Swiss-Prot;Acc:Q9FKA4]	AT5G39580	3784.38	316.112	7252.65	22.9433	4.52	5.7157e-08	2.54095e-06
AT2G29110	Glutamate receptor [Source:UniProtKB/TrEMBL;Acc:A0A178VW76]	AT2G29110	34.5278	2.96921	66.0863	22.2572	4.4762	1.37701e-12	1.10188e-10
AT5G11210	Glutamate receptor 2.5 [Source:UniProtKB/Swiss-Prot;Acc:Q9LFN5]	AT5G11210	164.548	14.3694	314.726	21.9025	4.45303	3.21388e-06	0.000104119
AT5G38250	LEAF RUST 10 DISEASE-RESISTANCE LOCUS RECEPTOR-LIKE PROTEIN KINASE-like 2.3 [Source:UniProtKB/Swiss-Prot;Acc:F4KA51]	AT5G38250	12.078	1.06251	23.0935	21.7349	4.44194	3.03227e-05	0.000792948
AT2G44370	At2g44370 [Source:UniProtKB/TrEMBL;Acc:O64871]	AT2G44370	550.302	49.4577	1051.15	21.2534	4.40962	2.94818e-63	3.07713e-60
AT1G36622	Transmembrane protein [Source:UniProtKB/TrEMBL;Acc:Q1G3E7]	AT1G36622	183.474	16.6036	350.345	21.1006	4.39921	2.99603e-07	1.17138e-05
AT2G40740	WRKY DNA-binding protein 55 [Source:TAIR;Acc:AT2G40740]	AT2G40740	26.4855	2.43796	50.5331	20.7276	4.37348	3.45954e-05	0.000893008
AT5G39110	Germin-like protein subfamily 1 member 14 [Source:UniProtKB/Swiss-Prot;Acc:Q9FID0]	AT5G39110	436.077	40.9831	831.172	20.2808	4.34204	4.66831e-07	1.77322e-05
AT1G21230	Wall-associated receptor kinase 5 [Source:UniProtKB/Swiss-Prot;Acc:Q9LMN7]	AT1G21230	26.7915	2.54712	51.0359	20.0367	4.32458	2.22861e-07	8.96479e-06
AT5G44990	Glutathione S-transferase family protein [Source:UniProtKB/TrEMBL;Acc:Q9FL98]	AT5G44990	54.5757	5.24344	103.908	19.8168	4.30865	1.3762e-17	1.78579e-15
AT5G37490	U-box domain-containing protein 21 [Source:UniProtKB/Swiss-Prot;Acc:Q5PNY6]	AT5G37490	20.9223	2.01586	39.8288	19.7577	4.30434	5.75425e-08	2.55336e-06
AT5G22570	Probable WRKY transcription factor 38 [Source:UniProtKB/Swiss-Prot;Acc:Q8GWF1]	AT5G22570	25.1399	2.43796	47.8418	19.6237	4.29453	4.10607e-09	2.20516e-07
AT4G23280	Putative cysteine-rich receptor-like protein kinase 20 [Source:UniProtKB/Swiss-Prot;Acc:O65479]	AT4G23280	159.882	15.9632	303.801	19.0314	4.25031	7.76679e-41	3.65587e-38
AT3G16530	Lectin-like protein At3g16530 [Source:UniProtKB/Swiss-Prot;Acc:Q9LK72]	AT3G16530	9749.95	993.675	18506.2	18.624	4.21909	8.72318e-23	1.56275e-20
AT4G20000	At4g20000 [Source:UniProtKB/TrEMBL;Acc:O49427]	AT4G20000	210.722	22.1745	399.269	18.0058	4.17039	2.03556e-48	1.35738e-45
AT5G48400	Glutamate receptor 1.2 [Source:UniProtKB/Swiss-Prot;Acc:Q9LV72]	AT5G48400	79.1173	8.37638	149.858	17.8906	4.16113	8.4867e-10	5.04286e-08
AT3G02840	ARM repeat superfamily protein [Source:UniProtKB/TrEMBL;Acc:Q9M8S5]	AT3G02840	46.3132	4.9305	87.6958	17.7864	4.1527	6.27744e-15	6.33177e-13
AT2G26820	phloem protein 2-A3 [Source:TAIR;Acc:AT2G26820]	AT2G26820	126.361	13.6344	239.088	17.5357	4.13223	1.87349e-33	6.07771e-31
AT5G61890	Ethylene-responsive transcription factor ERF114 [Source:UniProtKB/Swiss-Prot;Acc:Q9FH54]	AT5G61890	58.5926	6.68799	110.497	16.5217	4.04629	3.38329e-05	0.000876151
AT5G38900	Thioredoxin superfamily protein [Source:TAIR;Acc:AT5G38900]	AT5G38900	533.112	62.5573	1003.67	16.044	4.00396	2.69354e-42	1.40567e-39
AT3G29000	Probable calcium-binding protein CML45 [Source:UniProtKB/Swiss-Prot;Acc:Q9MBG5]	AT3G29000	81.9157	9.65721	154.174	15.9647	3.99681	4.94171e-23	9.12544e-21
AT1G78410	VQ motif-containing protein 10 [Source:UniProtKB/Swiss-Prot;Acc:Q8VYI5]	AT1G78410	30.0999	3.55505	56.6447	15.9336	3.994	1.99166e-08	9.44899e-07
AT2G37430	ZAT11 [Source:UniProtKB/TrEMBL;Acc:A0A178VNJ8]	AT2G37430	46.9503	5.57091	88.3296	15.8555	3.98691	1.35175e-14	1.30321e-12
AT2G27389	unknown protein; LOCATED IN: endomembrane system. [Source:TAIR;Acc:AT2G27389]	AT2G27389	106.181	12.681	199.682	15.7465	3.97696	9.47615e-11	6.37211e-09
AT1G05700	Leucine-rich repeat transmembrane protein kinase protein [Source:TAIR;Acc:AT1G05700]	AT1G05700	231.376	27.7454	435.008	15.6786	3.97072	1.84961e-15	1.94744e-13
AT3G12910	NAC (No Apical Meristem) domain transcriptional regulator superfamily protein [Source:UniProtKB/TrEMBL;Acc:Q9LSI4]	AT3G12910	20.9667	2.54712	39.3862	15.4631	3.95076	4.38592e-05	0.00110713
AT2G43620	Endochitinase At2g43620 [Source:UniProtKB/Swiss-Prot;Acc:O22841]	AT2G43620	2371.95	288.486	4455.41	15.4441	3.94898	5.52139e-06	0.000171915
AT5G52710	Copper transport protein family [Source:UniProtKB/TrEMBL;Acc:Q9LTE6]	AT5G52710	7.77042	0.953352	14.5875	15.3013	3.93558	0.00250157	0.0381627
AT1G53980	F15I1.6 protein [Source:UniProtKB/TrEMBL;Acc:Q9SYF4]	AT1G53980	15.885	1.96128	29.8088	15.1986	3.92587	8.02532e-06	0.00023864
AT1G47890	ATRLP7, RECEPTOR LIKE PROTEIN 7, RLP7	AT1G47890	100.68	12.4627	188.897	15.157	3.92191	4.97537e-05	0.00124028
AT2G29460	Glutathione S-transferase U4 [Source:UniProtKB/Swiss-Prot;Acc:Q9ZW27]	AT2G29460	141.621	17.7607	265.481	14.9477	3.90185	0.000114032	0.00262459
AT1G26390	Berberine bridge enzyme-like 4 [Source:UniProtKB/Swiss-Prot;Acc:Q9FZC5]	AT1G26390	103.514	13.034	193.993	14.8837	3.89566	2.74654e-14	2.58562e-12
AT2G17740	At2g17740 [Source:UniProtKB/TrEMBL;Acc:Q6NQN8]	AT2G17740	484.698	61.4292	907.967	14.7807	3.88564	1.22512e-07	5.15065e-06
AT2G25410	RING-H2 finger protein ATL22 [Source:UniProtKB/Swiss-Prot;Acc:Q9SKK8]	AT2G25410	12.1101	1.53919	22.681	14.7357	3.88125	0.000111993	0.00258262
AT1G57650	ATP binding protein [Source:UniProtKB/TrEMBL;Acc:F4I847]	AT1G57650	7.8807	1.00793	14.7535	14.6374	3.87159	0.00239302	0.0369909
AT1G64160	Dirigent protein 5 [Source:UniProtKB/Swiss-Prot;Acc:Q9SH66]	AT1G64160	75.3864	9.71179	141.061	14.5247	3.86044	1.74462e-08	8.37628e-07
AT4G08770	Peroxidase 37 [Source:UniProtKB/Swiss-Prot;Acc:Q9LDN9]	AT4G08770	3070.66	396.808	5744.51	14.4768	3.85567	2.9116e-06	9.52259e-05
AT1G19250	Probable flavin-containing monooxygenase 1 [Source:UniProtKB/Swiss-Prot;Acc:Q9LMA1]	AT1G19250	187.737	24.4342	351.04	14.3668	3.84466	3.74969e-40	1.63664e-37
AT4G35180	Lysine histidine transporter-like 7 [Source:UniProtKB/Swiss-Prot;Acc:Q84WE9]	AT4G35180	96.6324	12.6264	180.638	14.3064	3.83859	2.29331e-06	7.71054e-05
AT5G01900	Uncharacterized protein At5g01900 (Fragment) [Source:UniProtKB/TrEMBL;Acc:C0SVM7]	AT5G01900	21.8798	2.91463	40.845	14.0138	3.80877	8.08213e-05	0.00193054
AT4G23610	AT4g23610/F9D16_80 [Source:UniProtKB/TrEMBL;Acc:Q9SUR5]	AT4G23610	36.9818	4.98507	68.9786	13.837	3.79046	2.75196e-11	1.96034e-09
AT1G13480	At1g13480 [Source:UniProtKB/TrEMBL;Acc:Q56Y29]	AT1G13480	104.806	14.1801	195.432	13.7821	3.78472	1.05837e-26	2.49091e-24
AT4G11170	Putative disease resistance protein At4g11170 [Source:UniProtKB/Swiss-Prot;Acc:O82500]	AT4G11170	179.292	24.285	334.299	13.7657	3.783	2.54693e-05	0.000680106
AT5G22520	At5g22520 [Source:UniProtKB/TrEMBL;Acc:Q9FK87]	AT5G22520	19.2057	2.60169	35.8097	13.764	3.78283	1.12757e-06	3.9983e-05
AT5G39120	Germin-like protein subfamily 1 member 15 [Source:UniProtKB/Swiss-Prot;Acc:Q9FIC9]	AT5G39120	151.085	20.5662	281.603	13.6925	3.77532	1.01686e-09	5.91058e-08
AT4G11470	cysteine-rich RLK (RECEPTOR-like protein kinase) 31 [Source:TAIR;Acc:AT4G11470]	AT4G11470	55.3052	7.53219	103.078	13.685	3.77453	3.9564e-09	2.12954e-07
AT3G13610	Feruloyl CoA ortho-hydroxylase 1 [Source:UniProtKB/Swiss-Prot;Acc:Q9LHN8]	AT3G13610	2025.32	280.696	3769.95	13.4307	3.74747	1.06885e-107	1.83277e-104
AT1G14870	PCR2 [Source:UniProtKB/TrEMBL;Acc:A0A178WDU8]	AT1G14870	3316.82	460.461	6173.19	13.4065	3.74487	1.17612e-22	2.09141e-20
AT1G05675	Glycosyltransferase (Fragment) [Source:UniProtKB/TrEMBL;Acc:A0A1W6AJW6]	AT1G05675	170.609	23.9865	317.232	13.2254	3.72524	5.63576e-37	2.11394e-34
AT2G18690	Expressed protein [Source:UniProtKB/TrEMBL;Acc:Q9ZV49]	AT2G18690	2494.66	351.295	4638.02	13.2027	3.72276	1.66481e-110	3.07426e-107
AT1G53620	Transmembrane protein [Source:UniProtKB/TrEMBL;Acc:Q9C8L8]	AT1G53620	18.2424	2.60169	33.8832	13.0235	3.70305	2.87452e-06	9.41416e-05
AT2G43570	CHI [Source:UniProtKB/TrEMBL;Acc:A0A178W3M3]	AT2G43570	1437.91	205.756	2670.06	12.9768	3.69786	3.41277e-21	5.49845e-19
AT3G14225	GDSL esterase/lipase 4 [Source:UniProtKB/Swiss-Prot;Acc:Q9LJP1]	AT3G14225	47.596	6.8372	88.3548	12.9227	3.69183	1.97927e-13	1.75329e-11
AT5G48430	At5g48430 [Source:UniProtKB/TrEMBL;Acc:Q9LV70]	AT5G48430	353.161	50.9132	655.409	12.8731	3.68628	6.90725e-23	1.26577e-20
AT5G44585	unknown protein; FUNCTIONS IN: molecular_function unknown; INVOLVED IN: biological_process unknown; LOCATED IN: endomembrane system; Ha. [Source:TAIR;Acc:AT5G44585]	AT5G44585	732.107	107.277	1356.94	12.6489	3.66094	1.06884e-17	1.4176e-15
AT5G38310	Putative uncharacterized protein [Source:UniProtKB/TrEMBL;Acc:Q9FKN2]	AT5G38310	20.5184	3.02379	38.0129	12.5713	3.65206	1.06434e-06	3.81694e-05
AT5G44568	Transmembrane protein [Source:UniProtKB/TrEMBL;Acc:Q570K8]	AT5G44568	205.486	30.66	380.311	12.4041	3.63275	0.00139997	0.0235718
AT3G15356	Lectin-like protein LEC [Source:UniProtKB/Swiss-Prot;Acc:Q9LJR2]	AT3G15356	9486.23	1422.78	17549.7	12.3348	3.62466	3.74529e-96	5.99396e-93
AT3G54640	Tryptophan synthase alpha chain, chloroplastic [Source:UniProtKB/Swiss-Prot;Acc:Q42529]	AT3G54640	9680.4	1457.47	17903.3	12.2839	3.61869	1.75911e-26	4.06051e-24
AT4G23810	Probable WRKY transcription factor 53 [Source:UniProtKB/Swiss-Prot;Acc:Q9SUP6]	AT4G23810	371.278	56.5387	686.018	12.1336	3.60094	1.81389e-56	1.55515e-53
AT4G14630	At4g14630 [Source:UniProtKB/TrEMBL;Acc:Q56XY5]	AT4G14630	290.523	44.8511	536.196	11.955	3.57954	1.15615e-07	4.87778e-06
AT5G19240	Uncharacterized GPI-anchored protein At5g19240 [Source:UniProtKB/Swiss-Prot;Acc:Q84VZ5]	AT5G19240	803.525	126.224	1480.83	11.7317	3.55234	1.35763e-05	0.00038524
AT5G22300	Bifunctional nitrilase/nitrile hydratase NIT4 [Source:UniProtKB/Swiss-Prot;Acc:P46011]	AT5G22300	485.39	76.6828	894.098	11.6597	3.54346	0.00165997	0.0272194
AT3G20360	AT3g20360/MQC12_11 [Source:UniProtKB/TrEMBL;Acc:Q8W0Z1]	AT3G20360	37.5163	5.93843	69.0941	11.6351	3.54041	5.48848e-06	0.000171112
AT5G59680	Probable LRR receptor-like serine/threonine-protein kinase At5g59680 [Source:UniProtKB/Swiss-Prot;Acc:Q9FN93]	AT5G59680	521.096	82.7595	959.432	11.593	3.53518	3.13524e-40	1.39379e-37
AT1G51890	Leucine-rich repeat protein kinase family protein [Source:TAIR;Acc:AT1G51890]	AT1G51890	1048.85	168.132	1929.57	11.4766	3.52062	4.03501e-17	5.1251e-15
AT1G79680	Wall-associated receptor kinase-like 10 [Source:UniProtKB/Swiss-Prot;Acc:Q8VYA3]	AT1G79680	271.623	44.3344	498.911	11.2534	3.49228	3.57222e-45	2.09158e-42
AT4G18250	receptor serine/threonine kinase, putative [Source:TAIR;Acc:AT4G18250]	AT4G18250	402.2	66.0212	738.378	11.1839	3.48336	6.05695e-18	8.16871e-16
AT2G38860	DJ-1 protein homolog E [Source:UniProtKB/Swiss-Prot;Acc:Q9ZV19]	AT2G38860	5704.29	936.837	10471.7	11.1778	3.48256	3.02805e-16	3.47806e-14
AT1G30700	Berberine bridge enzyme-like 8 [Source:UniProtKB/Swiss-Prot;Acc:Q9SA85]	AT1G30700	1158.1	193.577	2122.62	10.9652	3.45486	3.53769e-16	4.02492e-14
AT1G13550	Putative uncharacterized protein [Source:UniProtKB/TrEMBL;Acc:Q3EDD3]	AT1G13550	17.7395	2.96921	32.5099	10.949	3.45272	1.54151e-05	0.000430796
AT5G11140	Phospholipase-like protein (PEARLI 4) family protein [Source:UniProtKB/TrEMBL;Acc:Q9LFP2]	AT5G11140	23.6912	3.97714	43.4053	10.9137	3.44807	3.38085e-06	0.000108649
AT5G12340	DUF4228 domain protein [Source:UniProtKB/TrEMBL;Acc:Q1PDX4]	AT5G12340	67.9354	11.4548	124.416	10.8615	3.44115	1.49763e-16	1.74525e-14
AT1G69930	Glutathione S-transferase U11 [Source:UniProtKB/Swiss-Prot;Acc:Q9CAS6]	AT1G69930	37.742	6.4151	69.0689	10.7666	3.42849	0.00273771	0.0412046
AT2G46750	L-gulonolactone oxidase 2 [Source:UniProtKB/Swiss-Prot;Acc:Q6NQ66]	AT2G46750	1000.06	171.836	1828.28	10.6397	3.41138	2.7965e-37	1.10054e-34
AT1G16150	Wall-associated receptor kinase-like 4 [Source:UniProtKB/Swiss-Prot;Acc:Q9S9M2]	AT1G16150	68.2077	11.7276	124.688	10.6319	3.41033	1.08979e-16	1.30157e-14
AT1G53950	F15I1.4 protein [Source:UniProtKB/TrEMBL;Acc:Q9SYF2]	AT1G53950	25.4864	4.45382	46.5189	10.4447	3.3847	2.67947e-07	1.05969e-05
AT3G50160	Transmembrane protein, putative (DUF247) [Source:UniProtKB/TrEMBL;Acc:Q45GK4]	AT3G50160	19.3113	3.39131	35.2313	10.3887	3.37694	7.90094e-06	0.000235615
AT4G23220	Cysteine-rich receptor-like protein kinase 14 [Source:UniProtKB/Swiss-Prot;Acc:Q8H199]	AT4G23220	212.112	37.308	386.915	10.3708	3.37446	1.20094e-17	1.5754e-15
AT5G65600	L-type lectin-domain containing receptor kinase IX.2 [Source:UniProtKB/Swiss-Prot;Acc:Q9LSL5]	AT5G65600	217.192	38.5452	395.839	10.2695	3.36029	8.50276e-37	3.14027e-34
AT5G60900	receptor-like protein kinase 1 [Source:TAIR;Acc:AT5G60900]	AT5G60900	78.4271	13.9473	142.907	10.2462	3.35702	4.04494e-11	2.82275e-09
AT1G02940	glutathione S-transferase (class phi) 5 [Source:TAIR;Acc:AT1G02940]	AT1G02940	22.5087	4.03172	40.9857	10.1658	3.34565	1.38373e-06	4.80722e-05
AT2G26560	Patatin-like protein 2 [Source:UniProtKB/Swiss-Prot;Acc:O48723]	AT2G26560	6597.64	1184.51	12010.8	10.1398	3.34196	2.01978e-14	1.92408e-12
AT2G15220	At2g15220/F15A23.4 [Source:UniProtKB/TrEMBL;Acc:Q9SKL6]	AT2G15220	737.106	132.607	1341.61	10.1172	3.33874	6.40609e-15	6.40451e-13
AT2G30660	Probable 3-hydroxyisobutyryl-CoA hydrolase 3 [Source:UniProtKB/Swiss-Prot;Acc:Q6NMB0]	AT2G30660	29.3239	5.29801	53.3497	10.0698	3.33196	0.00208152	0.032939
AT4G21380	Receptor-like serine/threonine-protein kinase SD1-8 [Source:UniProtKB/Swiss-Prot;Acc:O81905]	AT4G21380	328.328	59.6462	597.009	10.0092	3.32325	1.12556e-47	7.11059e-45
AT1G66780	Protein DETOXIFICATION [Source:UniProtKB/TrEMBL;Acc:A0A178W985]	AT1G66780	10.4779	1.9067	19.0492	9.99063	3.32058	0.00163489	0.0268448
AT4G03460	Ankyrin repeat family protein [Source:TAIR;Acc:AT4G03460]	AT4G03460	67.8101	12.5173	123.103	9.83464	3.29787	2.74189e-06	9.02904e-05
AT3G09405	Pectin acetylesterase 4 [Source:UniProtKB/Swiss-Prot;Acc:Q9SR23]	AT3G09405	461.938	85.5504	838.326	9.79921	3.29267	2.34974e-55	1.9451e-52
AT1G01560	Mitogen-activated protein kinase 11 [Source:UniProtKB/Swiss-Prot;Acc:Q9LMM5]	AT1G01560	99.7189	18.674	180.764	9.67997	3.275	4.83928e-21	7.64287e-19
AT1G30730	Berberine bridge enzyme-like 11 [Source:UniProtKB/Swiss-Prot;Acc:Q9SA88]	AT1G30730	1823.09	343.377	3302.8	9.61858	3.26582	4.30917e-85	6.46537e-82
AT2G33130	Protein RALF-like 18 [Source:UniProtKB/Swiss-Prot;Acc:O49320]	AT2G33130	10.3669	1.96128	18.7726	9.57157	3.25876	0.00169533	0.0277425
AT5G46295	Transmembrane protein [Source:UniProtKB/TrEMBL;Acc:Q3E8F8]	AT5G46295	26.8378	5.09423	48.5813	9.53654	3.25347	2.00062e-07	8.20971e-06
AT1G24140	Metalloendoproteinase 3-MMP [Source:UniProtKB/Swiss-Prot;Acc:Q5XF51]	AT1G24140	75.9717	14.424	137.519	9.53409	3.2531	8.47488e-17	1.038e-14
AT2G27390	At2g27390 [Source:UniProtKB/TrEMBL;Acc:Q9XIP3]	AT2G27390	54.4266	10.3377	98.5156	9.52977	3.25244	8.16767e-13	6.69191e-11
AT5G05300	Gb [Source:UniProtKB/TrEMBL;Acc:Q9FLC4]	AT5G05300	15.549	2.96921	28.1287	9.47346	3.24389	0.00193254	0.0309078
AT2G35980	NDR1/HIN1-like protein 10 [Source:UniProtKB/Swiss-Prot;Acc:Q9SJ52]	AT2G35980	277.687	53.3948	501.98	9.40129	3.23286	4.91568e-42	2.45846e-39
AT3G13950	AT3G13950 protein [Source:UniProtKB/TrEMBL;Acc:B9DG91]	AT3G13950	161.094	31.0275	291.16	9.38393	3.23019	2.06179e-05	0.000558009
AT2G42060	At2g42060 [Source:UniProtKB/TrEMBL;Acc:P93741]	AT2G42060	263.044	51.0915	474.997	9.29699	3.21676	1.59306e-24	3.24093e-22
AT3G63380	Calcium-transporting ATPase [Source:UniProtKB/TrEMBL;Acc:A0A178VEV7]	AT3G63380	1999.28	393.952	3604.61	9.14988	3.19375	3.47977e-06	0.000111529
AT2G04495	At2g04495 [Source:UniProtKB/TrEMBL;Acc:Q6NLT2]	AT2G04495	17.4946	3.50047	31.4888	8.9956	3.16922	4.3056e-05	0.0010903
AT3G53590	Leucine-rich repeat protein kinase family protein [Source:TAIR;Acc:AT3G53590]	AT3G53590	37.7722	7.58677	67.9575	8.95738	3.16308	1.96286e-08	9.33078e-07
AT5G25250	Flotillin-like protein 1 [Source:UniProtKB/Swiss-Prot;Acc:Q501E6]	AT5G25250	1281.71	258.139	2305.28	8.93036	3.15872	6.71214e-75	8.95176e-72
AT1G19020	CDP-diacylglycerol-glycerol-3-phosphate 3-phosphatidyltransferase [Source:UniProtKB/TrEMBL;Acc:Q8VYY6]	AT1G19020	433.209	87.4025	779.016	8.91297	3.15591	7.38628e-43	4.1236e-40
AT5G39180	Germin-like protein subfamily 1 member 19 [Source:UniProtKB/Swiss-Prot;Acc:Q9FL89]	AT5G39180	71.364	14.424	128.304	8.8952	3.15303	3.87611e-08	1.75898e-06
AT3G46280	Kinase-like protein [Source:UniProtKB/TrEMBL;Acc:Q8GYH9]	AT3G46280	2151.11	437.165	3865.06	8.84119	3.14424	0.00064112	0.0121091
AT3G18250	Putative membrane lipoprotein [Source:UniProtKB/TrEMBL;Acc:Q6E248]	AT3G18250	366.062	75.0199	657.104	8.75905	3.13077	2.72439e-07	1.07392e-05
AT3G49630	Probable 2-oxoglutarate-dependent dioxygenase At3g49630 [Source:UniProtKB/Swiss-Prot;Acc:F4IY03]	AT3G49630	41.0589	8.43096	73.6868	8.74002	3.12764	8.83826e-10	5.21305e-08
AT4G03480	Ankyrin repeat family protein [Source:UniProtKB/TrEMBL;Acc:F4JG86]	AT4G03480	34.1489	7.05551	61.2423	8.68006	3.1177	1.52723e-08	7.3768e-07
AT1G65484	unknown protein; FUNCTIONS IN: molecular_function unknown; INVOLVED IN: biological_process unknown; LOCATED IN: endomembrane system; Ha. [Source:TAIR;Acc:AT1G65484]	AT1G65484	25.6034	5.40717	45.7997	8.47017	3.08239	5.32258e-05	0.00131726
AT1G51800	LRR receptor-like serine/threonine-protein kinase IOS1 [Source:UniProtKB/Swiss-Prot;Acc:Q9C8I6]	AT1G51800	1721.3	363.95	3078.65	8.45899	3.08049	6.81498e-41	3.27201e-38
AT4G14365	Putative E3 ubiquitin-protein ligase XBAT34 [Source:UniProtKB/Swiss-Prot;Acc:Q9FPH0]	AT4G14365	905.33	191.47	1619.19	8.45661	3.08008	6.83242e-32	2.13012e-29
AT5G26920	Calmodulin-binding protein 60 G [Source:UniProtKB/Swiss-Prot;Acc:F4K2R6]	AT5G26920	717.323	154.974	1279.67	8.25733	3.04568	3.87667e-38	1.57735e-35
AT1G25220	Anthranilate synthase beta subunit 1 [Source:UniProtKB/TrEMBL;Acc:F4IAW5]	AT1G25220	2412.3	529.266	4295.34	8.11567	3.02071	6.09109e-13	5.04216e-11
AT1G61560	MLO-like protein 6 [Source:UniProtKB/Swiss-Prot;Acc:Q94KB7]	AT1G61560	667.121	146.681	1187.56	8.0962	3.01725	4.74655e-57	4.55782e-54
AT4G39950	cytochrome P450, family 79, subfamily B, polypeptide 2 [Source:TAIR;Acc:AT4G39950]	AT4G39950	4244.35	939.213	7549.48	8.03809	3.00685	9.35258e-10	5.46273e-08
AT1G35230	Classical arabinogalactan protein 5 [Source:UniProtKB/Swiss-Prot;Acc:Q8LCE4]	AT1G35230	98.2113	21.9161	174.506	7.96247	2.99322	1.73818e-13	1.54543e-11
AT1G29860	WRKY transcription factor 71 [Source:UniProtKB/Swiss-Prot;Acc:Q93WV4]	AT1G29860	23.9539	5.35259	42.5551	7.95038	2.99102	5.57948e-06	0.000173499
AT1G21110	Indole glucosinolate O-methyltransferase 3 [Source:UniProtKB/Swiss-Prot;Acc:Q9LPU6]	AT1G21110	2756.43	618.2	4894.67	7.91762	2.98507	7.64912e-35	2.62321e-32
AT3G15518	Putative uncharacterized protein [Source:UniProtKB/TrEMBL;Acc:Q8GYA5]	AT3G15518	161.122	36.3401	285.904	7.86747	2.9759	3.11467e-26	7.05384e-24
AT4G37060	PATATIN-like protein 5 [Source:TAIR;Acc:AT4G37060]	AT4G37060	57.0231	12.8848	101.161	7.85123	2.97292	6.79483e-10	4.10874e-08
AT4G02330	Probable pectinesterase/pectinesterase inhibitor 41 [Source:UniProtKB/Swiss-Prot;Acc:Q8RXK7]	AT4G02330	689.122	155.931	1222.31	7.83882	2.97064	1.23263e-56	1.1381e-53
AT1G53990	GDSL esterase/lipase 3 [Source:UniProtKB/Swiss-Prot;Acc:Q9SYF5]	AT1G53990	112.606	25.6058	199.607	7.79537	2.96262	7.14173e-09	3.67118e-07
AT5G39100	germin-like protein 6 [Source:TAIR;Acc:AT5G39100]	AT5G39100	13.2925	3.02379	23.5613	7.79197	2.96199	0.00070052	0.0130362
AT1G56060	unknown protein; BEST Arabidopsis thaliana protein match is: unknown protein (TAIR:AT2G32210.1); Ha. [Source:TAIR;Acc:AT1G56060]	AT1G56060	13.046	3.02379	23.0683	7.62892	2.93148	0.000997361	0.017592
AT1G59950	Aldo/keto reductase [Source:UniProtKB/TrEMBL;Acc:Q1PFI5]	AT1G59950	18.4553	4.29008	32.6205	7.6037	2.9267	0.00231246	0.0359539
AT5G61160	Agmatine coumaroyltransferase [Source:UniProtKB/Swiss-Prot;Acc:Q9FNP9]	AT5G61160	1275.48	297.122	2253.84	7.58558	2.92326	3.86522e-55	3.09295e-52
AT1G05880	Probable E3 ubiquitin-protein ligase ARI12 [Source:UniProtKB/Swiss-Prot;Acc:Q84RQ9]	AT1G05880	37.2015	8.70386	65.699	7.54827	2.91615	0.000171886	0.00378908
AT4G23150	Cysteine-rich receptor-like protein kinase 7 [Source:UniProtKB/Swiss-Prot;Acc:Q8L7G3]	AT4G23150	27.4152	6.4151	48.4153	7.54709	2.91592	1.46823e-06	5.06413e-05
AT3G22800	Leucine-rich repeat extensin-like protein 6 [Source:UniProtKB/Swiss-Prot;Acc:Q9LUI1]	AT3G22800	571.663	134.04	1009.29	7.52973	2.9126	1.31721e-50	9.30027e-48
AT1G57630	Disease resistance protein RPP1-WsB, putative [Source:UniProtKB/TrEMBL;Acc:Q9FVT9]	AT1G57630	112.743	26.5482	198.937	7.49345	2.90563	3.55536e-08	1.62882e-06
AT1G74080	Transcription factor MYB122 [Source:UniProtKB/Swiss-Prot;Acc:Q9C9C8]	AT1G74080	102.881	24.2449	181.518	7.48685	2.90436	0.000135116	0.00305423
AT1G26250	Proline-rich extensin-like family protein [Source:UniProtKB/TrEMBL;Acc:Q9C669]	AT1G26250	7190.77	1709.12	12672.4	7.41459	2.89037	7.70425e-27	1.86816e-24
AT5G01550	lectin receptor kinase a4.1 [Source:TAIR;Acc:AT5G01550]	AT5G01550	179.694	42.8098	316.578	7.39499	2.88655	8.48098e-27	2.01579e-24
AT1G25155	Anthranilate synthase beta subunit [Source:UniProtKB/TrEMBL;Acc:Q9FE37]	AT1G25155	182.819	43.7085	321.93	7.36537	2.88076	3.61564e-08	1.65013e-06
AT2G02930	Glutathione S-transferase F3 [Source:UniProtKB/Swiss-Prot;Acc:Q9SLM6]	AT2G02930	661.507	158.733	1164.28	7.33485	2.87477	9.29005e-30	2.50581e-27
AT4G15417	RNAse II-like 1 [Source:TAIR;Acc:AT4G15417]	AT4G15417	59.2325	14.2202	104.245	7.33077	2.87396	1.64779e-08	7.94313e-07
AT5G06860	PGIP1 [Source:UniProtKB/TrEMBL;Acc:A0A178UBN4]	AT5G06860	3073.3	744.271	5402.33	7.25855	2.85968	6.71743e-74	8.48729e-71
AT4G11890	Protein kinase superfamily protein [Source:UniProtKB/TrEMBL;Acc:F4JPT7]	AT4G11890	566.31	137.231	995.388	7.25336	2.85865	1.5049e-49	1.03219e-46
AT2G27660	Cysteine/Histidine-rich C1 domain family protein [Source:UniProtKB/TrEMBL;Acc:Q9ZUW8]	AT2G27660	552.366	137.679	967.052	7.02397	2.81229	9.30658e-42	4.55947e-39
AT3G48450	At3g48450 [Source:UniProtKB/TrEMBL;Acc:Q8LCF4]	AT3G48450	26.9326	6.74257	47.1226	6.98881	2.80505	2.47083e-06	8.22672e-05
AT5G43520	Cysteine/Histidine-rich C1 domain family protein [Source:UniProtKB/TrEMBL;Acc:Q9FIY8]	AT5G43520	587.268	148.57	1025.97	6.90561	2.78777	3.2444e-22	5.60324e-20
AT2G44578	RING/U-box superfamily protein [Source:UniProtKB/TrEMBL;Acc:A8MS73]	AT2G44578	11.9444	3.02379	20.8651	6.9003	2.78666	0.00238155	0.036861
AT1G35210	Uncharacterized protein T32G9.25 [Source:UniProtKB/TrEMBL;Acc:Q9C6F2]	AT1G35210	52.0914	13.2123	90.9705	6.88531	2.78352	2.25224e-10	1.44565e-08
AT5G01100	FRB1 [Source:UniProtKB/TrEMBL;Acc:A0A178U817]	AT5G01100	175.189	44.8111	305.567	6.819	2.76956	1.34295e-24	2.75546e-22
AT3G09520	Exocyst subunit Exo70 family protein [Source:UniProtKB/TrEMBL;Acc:Q9SF51]	AT3G09520	34.7857	8.90764	60.6638	6.81031	2.76772	2.03801e-07	8.32049e-06
AT5G57010	IQ domain-containing protein IQM5 [Source:UniProtKB/Swiss-Prot;Acc:Q058N0]	AT5G57010	89.8454	23.1824	156.508	6.75117	2.75514	1.87942e-15	1.97019e-13
AT4G01700	At4g01700 [Source:UniProtKB/TrEMBL;Acc:Q9ZSI6]	AT4G01700	1102.3	284.44	1920.15	6.75063	2.75502	6.39083e-40	2.73961e-37
AT1G02360	Chitinase family protein [Source:TAIR;Acc:AT1G02360]	AT1G02360	1268.08	328.371	2207.79	6.72346	2.7492	4.26388e-60	4.26495e-57
AT1G15520	ABC transporter G family member 40 [Source:UniProtKB/Swiss-Prot;Acc:Q9M9E1]	AT1G15520	262.658	68.7686	456.547	6.63889	2.73094	8.78615e-31	2.48141e-28
AT4G39830	At4g39830 [Source:UniProtKB/TrEMBL;Acc:O65670]	AT4G39830	260.942	68.8122	453.071	6.58418	2.719	4.1976e-31	1.21407e-28
AT5G02780	Glutathione S-transferase L1 [Source:UniProtKB/Swiss-Prot;Acc:Q6NLB0]	AT5G02780	279.867	73.972	485.762	6.56684	2.7152	1.06358e-15	1.1553e-13
AT4G19370	Chitin synthase, putative (DUF1218) [Source:UniProtKB/TrEMBL;Acc:O65708]	AT4G19370	267.862	70.9227	464.802	6.55364	2.7123	2.96789e-31	8.68868e-29
AT1G58420	At1g58420 [Source:UniProtKB/TrEMBL;Acc:Q9C647]	AT1G58420	49.9761	13.2523	86.7	6.54226	2.70979	0.000203266	0.00438814
AT3G45660	Major facilitator superfamily protein [Source:UniProtKB/TrEMBL;Acc:A0A1I9LN67]	AT3G45660	95.5377	25.402	165.673	6.52205	2.70533	1.19795e-15	1.2896e-13
AT2G38870	Putative protease inhibitor [Source:UniProtKB/TrEMBL;Acc:Q9ZV18]	AT2G38870	1407.78	375.737	2439.82	6.49343	2.69898	7.77922e-09	3.97336e-07
AT3G54150	Embryonic abundant protein-like [Source:UniProtKB/TrEMBL;Acc:Q9M389]	AT3G54150	402.795	107.914	697.677	6.46511	2.69268	7.05765e-07	2.60255e-05
AT4G23190	Cysteine-rich receptor-like protein kinase 11 [Source:UniProtKB/Swiss-Prot;Acc:Q9ZP16]	AT4G23190	868.706	233.309	1504.1	6.44684	2.68859	5.58481e-52	4.06269e-49
AT3G49620	Probable 2-oxoglutarate-dependent dioxygenase DIN11 [Source:UniProtKB/Swiss-Prot;Acc:Q8H113]	AT3G49620	3393.76	912.779	5874.74	6.4361	2.68619	8.2698e-16	9.02385e-14
AT1G66090	Disease resistance protein (TIR-NBS class) [Source:UniProtKB/TrEMBL;Acc:Q9C515]	AT1G66090	69.4146	18.674	120.155	6.43436	2.6858	1.00328e-08	4.97617e-07
AT4G19970	CONTAINS InterPro DOMAIN/s: Nucleotide-diphospho-sugar transferase, predicted (InterPro:IPR005069); BEST Arabidopsis thaliana protein match is: Nucleotide-diphospho-sugar transferase family protein (TAIR:AT5G44820.1); Ha. [Source:TAIR;Acc:AT4G19970]	AT4G19970	147.47	39.7459	255.195	6.42066	2.68272	2.92442e-21	4.74349e-19
AT1G65481	unknown protein; FUNCTIONS IN: molecular_function unknown; INVOLVED IN: biological_process unknown; LOCATED IN: endomembrane system. [Source:TAIR;Acc:AT1G65481]	AT1G65481	34.2225	9.23511	59.2099	6.41139	2.68064	4.3803e-07	1.67442e-05
AT1G56240	F-box protein PP2-B13 [Source:UniProtKB/Swiss-Prot;Acc:Q9C7J9]	AT1G56240	60.848	16.4398	105.256	6.40251	2.67864	5.77453e-11	3.94938e-09
AT5G25260	Flotillin-like protein 2 [Source:UniProtKB/Swiss-Prot;Acc:Q4V3D6]	AT5G25260	298.892	81.02	516.763	6.37822	2.67315	9.78393e-24	1.89414e-21
AT4G20830	Berberine bridge enzyme-like 19 [Source:UniProtKB/Swiss-Prot;Acc:Q9SVG4]	AT4G20830	6748.44	1840.57	11656.3	6.33298	2.66288	1.99718e-70	2.39721e-67
AT5G52750	Heavy metal-associated isoprenylated plant protein 13 [Source:UniProtKB/Swiss-Prot;Acc:Q9LTE2]	AT5G52750	339.256	92.7842	585.727	6.31279	2.65828	1.15267e-15	1.24645e-13
AT3G50460	RPW8-like protein 2 [Source:UniProtKB/Swiss-Prot;Acc:Q9SCS8]	AT3G50460	56.1288	15.3919	96.8657	6.29331	2.65382	2.77065e-10	1.75032e-08
AT5G06740	Concanavalin A-like lectin protein kinase family protein [Source:TAIR;Acc:AT5G06740]	AT5G06740	289.714	79.7211	499.706	6.26817	2.64805	2.22087e-31	6.66429e-29
AT1G74360	Probable LRR receptor-like serine/threonine-protein kinase At1g74360 [Source:UniProtKB/Swiss-Prot;Acc:C0LGJ1]	AT1G74360	591.668	164.06	1019.28	6.21283	2.63525	3.83854e-26	8.53222e-24
AT3G27950	GDSL-like Lipase/Acylhydrolase superfamily protein [Source:TAIR;Acc:AT3G27950]	AT3G27950	37.7178	10.5014	64.9343	6.18339	2.6284	2.37738e-07	9.49608e-06
AT1G53610	Transmembrane protein [Source:UniProtKB/TrEMBL;Acc:Q9C8L7]	AT1G53610	24.7511	6.89178	42.6105	6.1828	2.62826	2.80979e-05	0.000740415
AT2G03360	Glycosyltransferase family 61 protein [Source:UniProtKB/TrEMBL;Acc:F4ISB4]	AT2G03360	19.3987	5.40717	33.3901	6.17516	2.62648	0.00022449	0.00479884
AT3G54420	EP3 [Source:UniProtKB/TrEMBL;Acc:A0A178VE44]	AT3G54420	266.942	74.696	459.188	6.14742	2.61998	1.23718e-29	3.2637e-27
AT5G48540	Cysteine-rich repeat secretory protein 55 [Source:UniProtKB/Swiss-Prot;Acc:Q9LV60]	AT5G48540	480.279	134.721	825.837	6.12999	2.61589	3.95453e-37	1.53117e-34
AT1G67520	lectin protein kinase family protein [Source:TAIR;Acc:AT1G67520]	AT1G67520	199.112	56.1021	342.121	6.09819	2.60838	2.4332e-24	4.90851e-22
AT5G41750	Disease resistance protein (TIR-NBS-LRR class) family [Source:UniProtKB/TrEMBL;Acc:Q9LSX5]	AT5G41750	351.578	99.2248	603.93	6.08649	2.60561	2.20909e-21	3.63229e-19
AT4G02520	Glutathione S-transferase F2 [Source:UniProtKB/Swiss-Prot;Acc:P46422]	AT4G02520	39063.5	11055.5	67071.5	6.06683	2.60094	4.00727e-39	1.68769e-36
AT2G22880	At2g22880 [Source:UniProtKB/TrEMBL;Acc:O81005]	AT2G22880	129.016	36.8168	221.216	6.00856	2.58702	0.00251395	0.038258
AT2G41230	Protein ORGAN SIZE RELATED 1 [Source:UniProtKB/Swiss-Prot;Acc:Q8RWS1]	AT2G41230	38.9761	11.1418	66.8104	5.99637	2.58409	0.00190844	0.0306448
AT5G39150	Germin-like protein subfamily 1 member 17 [Source:UniProtKB/Swiss-Prot;Acc:Q9FIC6]	AT5G39150	55.989	16.0177	95.9602	5.99087	2.58277	9.11068e-06	0.000266721
AT1G65690	NDR1/HIN1-like protein 6 [Source:UniProtKB/Swiss-Prot;Acc:Q8LD98]	AT1G65690	600.656	172.993	1028.32	5.94428	2.5715	7.05046e-11	4.7677e-09
AT1G02230	NAC domain-containing protein 4 [Source:UniProtKB/Swiss-Prot;Acc:O81913]	AT1G02230	36.2868	10.5014	62.0721	5.91084	2.56336	6.79387e-07	2.513e-05
AT2G18680	unknown protein; FUNCTIONS IN: molecular_function unknown; INVOLVED IN: biological_process unknown; LOCATED IN: endomembrane system; EXPRESSED IN: male gametophyte, pollen tube; EXPRESSED DURING: L mature pollen stage, M germinated pollen stage; BES /.../idopsis thaliana protein match is: unknown protein (TAIR:AT2G18690.1); Ha. [Source:TAIR;Acc:AT2G18680]	AT2G18680	81.8744	23.6991	140.05	5.90949	2.56303	8.72203e-13	7.09766e-11
AT4G40020	Myosin heavy chain-related protein [Source:UniProtKB/TrEMBL;Acc:Q9SMQ3]	AT4G40020	53.3542	15.4865	91.2219	5.89042	2.55837	2.98982e-09	1.63867e-07
AT4G26200	1-aminocyclopropane-1-carboxylate synthase 7 [Source:UniProtKB/Swiss-Prot;Acc:Q9STR4]	AT4G26200	94.3371	27.3924	161.282	5.88783	2.55774	6.60949e-06	0.000200845
AT2G28210	ATACA2 [Source:UniProtKB/TrEMBL;Acc:A0A178VW72]	AT2G28210	21.6086	6.30595	36.9113	5.85342	2.54928	0.000138849	0.00312977
AT2G39200	MLO-like protein [Source:UniProtKB/TrEMBL;Acc:A0A178VNS1]	AT2G39200	874.817	256.382	1493.25	5.82433	2.54209	2.3336e-47	1.43642e-44
AT1G44130	Eukaryotic aspartyl protease family protein [Source:UniProtKB/TrEMBL;Acc:Q9C6Y5]	AT1G44130	56.5963	16.6036	96.5891	5.81737	2.54037	1.20976e-09	6.91462e-08
AT5G16170	At5g16170 [Source:UniProtKB/TrEMBL;Acc:Q4V3A2]	AT5G16170	138.759	40.7939	236.724	5.80293	2.53678	1.31364e-18	1.83344e-16
AT5G36925	Putative uncharacterized protein [Source:UniProtKB/TrEMBL;Acc:Q9FIW0]	AT5G36925	33.5315	9.91557	57.1475	5.76341	2.52692	0.000678796	0.012691
AT4G37900	Glycine-rich domain-containing protein 2 [Source:UniProtKB/Swiss-Prot;Acc:Q9SZJ2]	AT4G37900	583.605	172.858	994.351	5.75241	2.52417	2.0169e-40	9.31111e-38
AT4G10500	Protein DMR6-LIKE OXYGENASE 1 [Source:UniProtKB/Swiss-Prot;Acc:Q9ZSA8]	AT4G10500	73.1952	21.6978	124.693	5.74679	2.52276	1.20057e-11	8.78686e-10
AT2G23170	Indole-3-acetic acid-amido synthetase GH3.3 [Source:UniProtKB/Swiss-Prot;Acc:O22190]	AT2G23170	792.875	235.045	1350.71	5.74659	2.52271	0.000700351	0.0130362
AT1G63245	CLE14 [Source:UniProtKB/TrEMBL;Acc:A0A178WFK0]	AT1G63245	18.0632	5.40717	30.7192	5.68119	2.50619	0.000588723	0.0112882
AT3G28890	Receptor-like protein 43 [Source:UniProtKB/Swiss-Prot;Acc:Q9LJW7]	AT3G28890	16.434	4.9305	27.9375	5.66627	2.5024	0.000977927	0.0173096
AT1G67000	LEAF RUST 10 DISEASE-RESISTANCE LOCUS RECEPTOR-LIKE PROTEIN KINASE-like 2.8 [Source:UniProtKB/Swiss-Prot;Acc:Q3ECH2]	AT1G67000	92.3133	27.7308	156.896	5.6578	2.50024	1.68717e-13	1.50566e-11
AT1G73810	Core-2/I-branching beta-1,6-N-acetylglucosaminyltransferase family protein [Source:UniProtKB/TrEMBL;Acc:Q9C9T1]	AT1G73810	184.256	55.5308	312.981	5.63617	2.49472	5.84108e-09	3.04167e-07
AT1G68450	VQ motif-containing protein 8, chloroplastic [Source:UniProtKB/Swiss-Prot;Acc:Q9CA36]	AT1G68450	51.4668	15.6502	87.2833	5.57713	2.47952	9.75174e-09	4.86695e-07
AT1G24909	Anthranilate synthase beta subunit [Source:UniProtKB/TrEMBL;Acc:Q9FE37]	AT1G24909	127.037	38.6834	215.391	5.56805	2.47717	4.77922e-17	6.0068e-15
AT2G39530	CASP-like protein 4D1 [Source:UniProtKB/Swiss-Prot;Acc:Q8GWD5]	AT2G39530	245.287	75.1036	415.47	5.53196	2.46779	1.67966e-05	0.000465717
AT1G51850	Leucine-rich repeat protein kinase family protein [Source:TAIR;Acc:AT1G51850]	AT1G51850	710.45	218.408	1202.49	5.50572	2.46093	2.01017e-07	8.22082e-06
AT1G24807	F5A9.17 [Source:UniProtKB/TrEMBL;Acc:Q9FXK1]	AT1G24807	96.9165	29.9104	163.923	5.48045	2.45429	7.3627e-09	3.77273e-07
AT4G14370	Disease resistance protein (TIR-NBS-LRR class) family [Source:TAIR;Acc:AT4G14370]	AT4G14370	186.458	57.6012	315.315	5.4741	2.45262	2.51649e-21	4.10959e-19
AT2G35930	E3 ubiquitin-protein ligase PUB23 [Source:UniProtKB/Swiss-Prot;Acc:Q84TG3]	AT2G35930	562.734	174.165	951.303	5.46209	2.44945	9.20766e-38	3.68398e-35
AT5G41300	Cysteine-rich repeat secretory protein 59 [Source:UniProtKB/Swiss-Prot;Acc:Q9FHD3]	AT5G41300	37.664	11.8223	63.5056	5.37169	2.42538	0.00012211	0.00279445
AT2G40750	Probable WRKY transcription factor 54 [Source:UniProtKB/Swiss-Prot;Acc:Q93WU8]	AT2G40750	99.0164	31.0966	166.936	5.3683	2.42447	3.23141e-08	1.50627e-06
AT2G25470	receptor like protein 21 [Source:TAIR;Acc:AT2G25470]	AT2G25470	64.6849	20.4315	108.938	5.33188	2.41465	0.00115456	0.019983
AT5G49770	Probable leucine-rich repeat receptor-like protein kinase At5g49770 [Source:UniProtKB/Swiss-Prot;Acc:Q9LT96]	AT5G49770	282.32	89.1891	475.451	5.33082	2.41436	4.50961e-27	1.11606e-24
AT1G25083	Anthranilate synthase beta subunit [Source:UniProtKB/TrEMBL;Acc:Q9FE37]	AT1G25083	151.805	48.1078	255.502	5.31103	2.40899	2.57183e-15	2.63844e-13
AT5G17990	Anthranilate phosphoribosyltransferase, chloroplastic [Source:UniProtKB/Swiss-Prot;Acc:Q02166]	AT5G17990	4144.86	1314.59	6975.13	5.30595	2.40761	1.29615e-56	1.15242e-53
AT3G28580	AAA-ATPase At3g28580 [Source:UniProtKB/Swiss-Prot;Acc:Q9LJJ7]	AT3G28580	110.04	34.9356	185.145	5.29961	2.40589	6.61733e-09	3.43843e-07
AT3G54040	PAR1 protein [Source:UniProtKB/TrEMBL;Acc:A0A1I9LQ94]	AT3G54040	1001.55	318.193	1684.9	5.29521	2.40469	1.08512e-16	1.30157e-14
AT4G11000	Ankyrin repeat family protein [Source:TAIR;Acc:AT4G11000]	AT4G11000	101.723	32.5121	170.935	5.25757	2.3944	1.11171e-13	9.95807e-12
AT1G76930	extensin 4 [Source:TAIR;Acc:AT1G76930]	AT1G76930	60222.4	19247.9	101197	5.25756	2.39439	1.03823e-21	1.71888e-19
AT1G67810	SufE-like protein 2, chloroplastic [Source:UniProtKB/Swiss-Prot;Acc:Q9FXE3]	AT1G67810	686.682	220.271	1153.09	5.23488	2.38816	5.25331e-13	4.39411e-11
AT5G24090	Acidic endochitinase [Source:UniProtKB/Swiss-Prot;Acc:P19172]	AT5G24090	396.141	127.094	665.188	5.23383	2.38787	2.30576e-31	6.83359e-29
AT4G26120	Ankyrin repeat family protein / BTB/POZ domain-containing protein [Source:TAIR;Acc:AT4G26120]	AT4G26120	247.289	79.7066	414.872	5.20499	2.3799	4.26037e-24	8.38315e-22
AT5G48410	Glutamate receptor 1.3 [Source:UniProtKB/Swiss-Prot;Acc:Q9FH75]	AT5G48410	138.545	44.7565	232.333	5.19103	2.37602	0.000246906	0.00523607
AT2G04400	Indole-3-glycerol phosphate synthase, chloroplastic [Source:UniProtKB/Swiss-Prot;Acc:P49572]	AT2G04400	2771.89	896.611	4647.18	5.18305	2.3738	8.86599e-09	4.48078e-07
AT1G33030	At1g33030/F9L11_18 [Source:UniProtKB/TrEMBL;Acc:Q9MAP0]	AT1G33030	173.58	56.3459	290.813	5.16121	2.36771	7.53214e-17	9.27264e-15
AT4G12350	Myb domain protein 42 [Source:UniProtKB/TrEMBL;Acc:Q9SPG1]	AT4G12350	23.1448	7.53219	38.7573	5.14556	2.36333	0.000184255	0.00402478
AT3G28930	Protein AIG2 A [Source:UniProtKB/Swiss-Prot;Acc:P54121]	AT3G28930	1768.95	577.592	2960.31	5.12526	2.35763	1.08417e-07	4.59834e-06
AT1G24145	At1g24145 [Source:UniProtKB/TrEMBL;Acc:Q8GYP2]	AT1G24145	63.3575	20.7444	105.97	5.10838	2.35287	1.40876e-09	7.99498e-08
AT1G65500	F5I14.4 protein [Source:UniProtKB/TrEMBL;Acc:O04468]	AT1G65500	237.986	77.9346	398.037	5.10732	2.35257	1.02676e-11	7.56086e-10
AT2G24720	Glutamate receptor 2.2 [Source:UniProtKB/Swiss-Prot;Acc:Q9SHV1]	AT2G24720	19.8466	6.52426	33.1689	5.08393	2.34594	0.000564786	0.0109077
AT1G51620	Protein kinase superfamily protein [Source:UniProtKB/TrEMBL;Acc:Q9C8H4]	AT1G51620	129.437	42.5514	216.322	5.08378	2.3459	6.15953e-16	6.81409e-14
AT3G53150	UDP-glucosyl transferase 73D1 [Source:TAIR;Acc:AT3G53150]	AT3G53150	154.304	50.8477	257.76	5.06926	2.34178	3.76777e-09	2.03256e-07
AT1G51820	Probable LRR receptor-like serine/threonine-protein kinase At1g51820 [Source:UniProtKB/Swiss-Prot;Acc:C0LGG3]	AT1G51820	263.95	87.2133	440.686	5.05297	2.33713	6.05261e-05	0.00148872
AT3G01420	Alpha-dioxygenase 1 [Source:UniProtKB/Swiss-Prot;Acc:Q9SGH6]	AT3G01420	5922.78	1960.4	9885.15	5.04241	2.33411	1.01141e-35	3.57057e-33
AT3G22231	Cysteine-rich and transmembrane domain-containing protein PCC1 [Source:UniProtKB/Swiss-Prot;Acc:Q94C26]	AT3G22231	73.1157	24.2049	122.026	5.0414	2.33383	2.49761e-07	9.92675e-06
AT1G27730	Zinc finger protein ZAT10 [Source:UniProtKB/Swiss-Prot;Acc:Q96289]	AT1G27730	423.005	140.128	705.882	5.03741	2.33268	6.5967e-31	1.88524e-28
AT5G49780	Leucine-rich repeat protein kinase family protein [Source:TAIR;Acc:AT5G49780]	AT5G49780	103.184	34.5826	171.785	4.96739	2.31249	3.36782e-13	2.92927e-11
AT2G15490	UDP-glycosyltransferase 73B4 [Source:UniProtKB/Swiss-Prot;Acc:Q7Y232]	AT2G15490	103.075	34.6372	171.513	4.95171	2.30793	4.16712e-13	3.56e-11
AT5G27420	E3 ubiquitin-protein ligase ATL31 [Source:UniProtKB/Swiss-Prot;Acc:Q8LGA5]	AT5G27420	733.085	246.885	1219.28	4.93868	2.30412	3.62403e-19	5.24087e-17
AT3G21780	UDP-glycosyltransferase 71B6 [Source:UniProtKB/Swiss-Prot;Acc:Q9LSY6]	AT3G21780	154.654	52.0849	257.222	4.93852	2.30408	2.4491e-17	3.12729e-15
AT4G23140	cysteine-rich RLK (RECEPTOR-like protein kinase) 6 [Source:TAIR;Acc:AT4G23140]	AT4G23140	49.2875	16.6036	81.9715	4.93698	2.30363	1.29484e-07	5.42477e-06
AT5G09800	U-box domain-containing protein 28 [Source:UniProtKB/Swiss-Prot;Acc:Q9LXE3]	AT5G09800	115.293	38.8872	191.699	4.92962	2.30148	3.19423e-06	0.000103622
AT1G13540	At1g13540 [Source:UniProtKB/TrEMBL;Acc:Q6NM24]	AT1G13540	28.4606	9.60263	47.3186	4.92768	2.30091	5.00227e-05	0.00124569
AT4G11280	1-aminocyclopropane-1-carboxylate synthase 6 [Source:UniProtKB/Swiss-Prot;Acc:Q9SAR0]	AT4G11280	410.297	138.916	681.677	4.90711	2.29487	7.95844e-30	2.17103e-27
AT2G41231	unknown protein. [Source:TAIR;Acc:AT2G41231]	AT2G41231	57.6156	19.5728	95.6583	4.88732	2.28904	0.000416468	0.00834536
AT5G44575	At5g44575 [Source:UniProtKB/TrEMBL;Acc:Q8GWN6]	AT5G44575	91.4237	31.0821	151.765	4.88272	2.28769	0.00122433	0.0210389
AT1G15415	F9L1.37 [Source:UniProtKB/TrEMBL;Acc:Q9XI27]	AT1G15415	17.6267	5.993	29.2604	4.88243	2.2876	0.00154478	0.0255927
AT1G18570	Transcription factor MYB51 [Source:UniProtKB/Swiss-Prot;Acc:O49782]	AT1G18570	1076.46	366.617	1786.29	4.87237	2.28462	3.40153e-42	1.73739e-39
AT3G01830	Probable calcium-binding protein CML40 [Source:UniProtKB/Swiss-Prot;Acc:Q9SGI8]	AT3G01830	20.525	7.00094	34.0491	4.86351	2.282	0.000607755	0.01157
AT1G64400	Long chain acyl-CoA synthetase 3 [Source:UniProtKB/Swiss-Prot;Acc:Q9C7W4]	AT1G64400	926.025	316.272	1535.78	4.85588	2.27973	2.65172e-40	1.20108e-37
AT4G10510	Subtilisin-like protease SBT3.7 [Source:UniProtKB/Swiss-Prot;Acc:Q9SZY2]	AT4G10510	117.202	40.0989	194.305	4.84564	2.27669	4.96334e-14	4.53041e-12
AT1G30720	Berberine bridge enzyme-like 10 [Source:UniProtKB/Swiss-Prot;Acc:Q9SA87]	AT1G30720	1973.28	678.956	3267.6	4.81269	2.26684	3.9485e-13	3.3976e-11
AT4G10720	Ankyrin repeat family protein [Source:UniProtKB/TrEMBL;Acc:Q4V397]	AT4G10720	64.4261	22.3237	106.529	4.772	2.25459	9.11462e-09	4.58626e-07
AT5G37450	Leucine-rich repeat protein kinase family protein [Source:TAIR;Acc:AT5G37450]	AT5G37450	59.5747	20.7444	98.405	4.74368	2.24601	1.70756e-08	8.21475e-07
AT3G51350	Eukaryotic aspartyl protease family protein [Source:UniProtKB/TrEMBL;Acc:F4J3C0]	AT3G51350	352.093	122.709	581.476	4.73866	2.24448	5.52318e-27	1.35295e-24
AT1G01340	Probable cyclic nucleotide-gated ion channel 10 [Source:UniProtKB/Swiss-Prot;Acc:Q9LNJ0]	AT1G01340	789.722	277.086	1302.36	4.70019	2.23272	5.12717e-37	1.9537e-34
AT3G60540	Protein transport protein Sec61 subunit beta [Source:UniProtKB/TrEMBL;Acc:Q9M206]	AT3G60540	32.4681	11.4002	53.536	4.69607	2.23145	2.5506e-05	0.000680331
AT4G20860	Berberine bridge enzyme-like 22 [Source:UniProtKB/Swiss-Prot;Acc:Q9SUC6]	AT4G20860	3159.76	1109.69	5209.83	4.69484	2.23108	2.37549e-26	5.43105e-24
AT5G07390	Respiratory burst oxidase homolog protein A [Source:UniProtKB/Swiss-Prot;Acc:O81209]	AT5G07390	137.962	48.4753	227.449	4.69205	2.23022	4.09634e-15	4.14923e-13
AT3G25250	Serine/threonine-protein kinase OXI1 [Source:UniProtKB/Swiss-Prot;Acc:Q9LSF1]	AT3G25250	68.4538	24.0812	112.827	4.68526	2.22813	2.82036e-09	1.54933e-07
AT5G39670	Probable calcium-binding protein CML46 [Source:UniProtKB/Swiss-Prot;Acc:Q93Z27]	AT5G39670	319.24	112.754	525.727	4.66262	2.22114	1.34899e-17	1.76e-15
AT2G41380	At2g41380 [Source:UniProtKB/TrEMBL;Acc:Q9ZVC3]	AT2G41380	740.226	262.633	1217.82	4.63696	2.21318	0.000343479	0.00703426
AT2G44790	Uclacyanin-2 [Source:UniProtKB/Swiss-Prot;Acc:O80517]	AT2G44790	5267.17	1875.98	8658.36	4.61538	2.20645	8.78276e-10	5.2059e-08
AT1G70170	Metalloendoproteinase 2-MMP [Source:UniProtKB/Swiss-Prot;Acc:O04529]	AT1G70170	162.593	57.9432	267.242	4.61214	2.20544	5.76546e-17	7.17127e-15
AT3G07195	RPM1-interacting protein 4 (RIN4) family protein [Source:UniProtKB/TrEMBL;Acc:A0A1I9LSZ8]	AT3G07195	227.605	81.384	373.826	4.59336	2.19955	1.33269e-20	2.06404e-18
AT5G52720	Copper transport protein family [Source:TAIR;Acc:AT5G52720]	AT5G52720	26.7529	9.60263	43.9032	4.572	2.19283	0.000142723	0.00320206
AT4G21120	CAT1 [Source:UniProtKB/TrEMBL;Acc:A0A178UYU0]	AT4G21120	400.529	144.542	656.515	4.54205	2.18334	8.44411e-09	4.27657e-07
AT2G29350	SAG13 [Source:UniProtKB/TrEMBL;Acc:A0A178VTS8]	AT2G29350	351.687	127.014	576.36	4.53776	2.18198	0.00199579	0.0316453
AT4G33050	calmodulin-binding family protein [Source:TAIR;Acc:AT4G33050]	AT4G33050	2554.64	927.358	4181.92	4.5095	2.17297	3.9346e-45	2.24891e-42
AT5G26690	Heavy metal-associated isoprenylated plant protein 2 [Source:UniProtKB/Swiss-Prot;Acc:Q8GWS3]	AT5G26690	33.4641	12.1497	54.7784	4.5086	2.17268	2.8909e-05	0.000757632
AT5G67340	U-box domain-containing protein 2 [Source:UniProtKB/Swiss-Prot;Acc:Q5XEZ8]	AT5G67340	358.29	130.336	586.245	4.49795	2.16927	1.39479e-25	3.01651e-23
AT1G74590	Glutathione S-transferase U10 [Source:UniProtKB/Swiss-Prot;Acc:Q9CA57]	AT1G74590	486.116	176.905	795.328	4.4958	2.16858	3.93855e-12	3.01111e-10
AT2G38470	WRKY33 [Source:UniProtKB/TrEMBL;Acc:A0A384L4W4]	AT2G38470	1773.78	646.608	2900.95	4.48642	2.16556	2.47617e-42	1.32095e-39
AT1G02520	ABC transporter B family member 11 [Source:UniProtKB/Swiss-Prot;Acc:Q9FWX7]	AT1G02520	395.646	144.651	646.642	4.47036	2.16039	1.55028e-26	3.6132e-24
AT4G16260	Probable glucan endo-1,3-beta-glucosidase At4g16260 [Source:UniProtKB/Swiss-Prot;Acc:Q8VZJ2]	AT4G16260	12044.1	4411.45	19676.7	4.46037	2.15716	0.000149283	0.00333056
AT5G54710	Ankyrin repeat family protein [Source:TAIR;Acc:AT5G54710]	AT5G54710	567.673	208.278	927.069	4.45112	2.15417	2.48068e-15	2.55585e-13
AT4G23230	Cysteine-rich receptor-like protein kinase 15 [Source:UniProtKB/Swiss-Prot;Acc:Q8W4G6]	AT4G23230	71.5183	26.2462	116.79	4.44979	2.15374	5.23805e-09	2.76362e-07
AT1G29290	Precursor of CEP14 [Source:UniProtKB/Swiss-Prot;Acc:Q52K95]	AT1G29290	23.2912	8.5947	37.9877	4.4199	2.14401	0.000556914	0.0107643
AT4G22070	Probable WRKY transcription factor 31 [Source:UniProtKB/Swiss-Prot;Acc:Q93WT0]	AT4G22070	242.575	89.9351	395.215	4.39444	2.13568	5.13587e-20	7.7542e-18
AT3G45330	Putative L-type lectin-domain containing receptor kinase I.1 [Source:UniProtKB/Swiss-Prot;Acc:Q9M3E5]	AT3G45330	82.2441	30.6054	133.883	4.37448	2.12911	6.21212e-10	3.78498e-08
AT3G15340	PPI2 [Source:UniProtKB/TrEMBL;Acc:A0A178VC28]	AT3G15340	47.8855	17.9244	77.8466	4.34304	2.11871	1.1742e-05	0.000339611
AT5G54720	Ankyrin repeat family protein [Source:UniProtKB/TrEMBL;Acc:Q9FH33]	AT5G54720	123.351	46.2702	200.432	4.33178	2.11496	8.0322e-06	0.00023864
AT1G68390	Core-2/I-branching beta-1,6-N-acetylglucosaminyltransferase family protein [Source:UniProtKB/TrEMBL;Acc:Q9M9C4]	AT1G68390	18.3776	6.94636	29.8088	4.29128	2.10141	0.00245676	0.0376369
AT2G36854	unknown protein; Ha. [Source:TAIR;Acc:AT2G36854]	AT2G36854	19.5666	7.42303	31.7101	4.27185	2.09486	0.00205831	0.0325935
AT1G02220	NAC domain-containing protein 3 [Source:UniProtKB/Swiss-Prot;Acc:Q5PP28]	AT1G02220	496.07	188.247	803.894	4.27043	2.09438	9.46931e-08	4.05929e-06
AT3G13790	Beta-fructofuranosidase, insoluble isoenzyme CWINV1 [Source:UniProtKB/Swiss-Prot;Acc:Q43866]	AT3G13790	4958.94	1882.21	8035.66	4.26927	2.09399	6.72391e-05	0.00163706
AT4G22530	S-adenosyl-L-methionine-dependent methyltransferases superfamily protein [Source:UniProtKB/TrEMBL;Acc:Q9SUW6]	AT4G22530	267.322	102.045	432.599	4.2393	2.08383	2.11348e-20	3.2316e-18
AT4G24570	DIC2 [Source:UniProtKB/TrEMBL;Acc:A0A178URN9]	AT4G24570	245.811	93.9268	397.694	4.23409	2.08205	1.96593e-19	2.91321e-17
AT1G08050	T6D22.13 [Source:UniProtKB/TrEMBL;Acc:Q9LN03]	AT1G08050	413.371	158.682	668.06	4.21006	2.07384	1.91406e-25	4.10258e-23
AT5G24210	Alpha/beta-Hydrolases superfamily protein [Source:UniProtKB/TrEMBL;Acc:Q9FNG1]	AT5G24210	805.234	310.33	1300.14	4.18953	2.06679	2.83148e-05	0.000744497
AT5G25930	Kinase family with leucine-rich repeat domain-containing protein [Source:UniProtKB/TrEMBL;Acc:Q9XGZ2]	AT5G25930	1095.17	422.48	1767.85	4.18447	2.06505	4.52783e-35	1.57529e-32
AT2G17040	NAC domain containing protein 36 [Source:UniProtKB/TrEMBL;Acc:F4IME8]	AT2G17040	148.884	57.4776	240.291	4.1806	2.06371	7.3707e-09	3.77273e-07
AT2G28960	Probable LRR receptor-like serine/threonine-protein kinase At2g28960 [Source:UniProtKB/Swiss-Prot;Acc:C0LGL4]	AT2G28960	349.407	135.088	563.725	4.17301	2.06109	4.07877e-23	7.59032e-21
AT5G67310	At5g67310 [Source:UniProtKB/TrEMBL;Acc:Q8GZ20]	AT5G67310	202.005	78.1674	325.843	4.16853	2.05954	0.000584457	0.0112244
AT5G13080	WRKY75 [Source:UniProtKB/TrEMBL;Acc:A0A178UJF4]	AT5G13080	233.662	90.6156	376.708	4.15721	2.05562	1.77443e-05	0.00048776
AT3G47090	Leucine-rich repeat protein kinase family protein [Source:UniProtKB/TrEMBL;Acc:Q9SD64]	AT3G47090	41.6318	16.1815	67.0821	4.14562	2.05159	1.00096e-05	0.000291968
AT5G25910	Receptor-like protein 52 [Source:UniProtKB/Swiss-Prot;Acc:Q7FZR1]	AT5G25910	177.509	69.2453	285.773	4.12697	2.04508	2.15258e-15	2.23701e-13
AT4G31500	Cytochrome P450 83B1 [Source:UniProtKB/Swiss-Prot;Acc:O65782]	AT4G31500	11284	4404.06	18163.9	4.12435	2.04417	4.73554e-12	3.60893e-10
AT3G52450	RING-type E3 ubiquitin transferase [Source:UniProtKB/TrEMBL;Acc:A0A178VML4]	AT3G52450	322.769	126.224	519.313	4.11421	2.04062	9.27547e-17	1.11893e-14
AT5G65980	Protein PIN-LIKES 7 [Source:UniProtKB/Swiss-Prot;Acc:Q9FKY4]	AT5G65980	31.8571	12.5173	51.197	4.09011	2.03214	0.000111774	0.00258005
AT3G50770	Probable calcium-binding protein CML41 [Source:UniProtKB/Swiss-Prot;Acc:Q8L3R2]	AT3G50770	339.374	133.811	544.937	4.07244	2.02589	2.4071e-22	4.21786e-20
AT2G35730	At2g35730 [Source:UniProtKB/TrEMBL;Acc:Q9ZQP5]	AT2G35730	59.2607	23.3862	95.1352	4.06801	2.02432	0.00115093	0.0199529
AT5G22560	Emb [Source:UniProtKB/TrEMBL;Acc:Q9FK83]	AT5G22560	18.9475	7.47761	30.4173	4.06779	2.02424	0.00329148	0.0480628
AT1G51790	Leucine-rich repeat protein kinase family protein [Source:TAIR;Acc:AT1G51790]	AT1G51790	991.701	391.925	1591.48	4.06067	2.02172	1.31221e-33	4.3152e-31
AT1G21240	Wall-associated receptor kinase 3 [Source:UniProtKB/Swiss-Prot;Acc:Q9LMN8]	AT1G21240	83.9689	33.3709	134.567	4.03247	2.01166	1.42227e-06	4.92685e-05
AT4G34135	UDP-glucosyl transferase 73B2 [Source:UniProtKB/Swiss-Prot;Acc:Q94C57]	AT4G34135	387.062	154.035	620.088	4.02563	2.00921	1.94199e-23	3.72955e-21
AT5G64100	Peroxidase [Source:UniProtKB/TrEMBL;Acc:A0A178U798]	AT5G64100	7125.92	2847.98	11403.9	4.0042	2.00151	2.01482e-12	1.5963e-10
AT1G72520	Lipoxygenase 4, chloroplastic [Source:UniProtKB/Swiss-Prot;Acc:Q9FNX8]	AT1G72520	176.662	70.7444	282.579	3.99437	1.99797	6.42959e-15	6.40451e-13
AT5G45000	Disease resistance protein (TIR-NBS-LRR class) family [Source:UniProtKB/TrEMBL;Acc:Q56XU3]	AT5G45000	80.1939	32.1992	128.189	3.98111	1.99317	8.19757e-09	4.16048e-07
AT4G18430	Ras-related protein RABA1e [Source:UniProtKB/Swiss-Prot;Acc:O49513]	AT4G18430	341.954	137.311	546.597	3.98071	1.99303	2.11624e-10	1.36566e-08
AT5G62150	At5g62150 [Source:UniProtKB/TrEMBL;Acc:Q9FIS3]	AT5G62150	88.9657	35.7542	142.177	3.97651	1.9915	5.85724e-06	0.000181197
AT4G13180	AT4g13180/F17N18_70 [Source:UniProtKB/TrEMBL;Acc:Q9SVQ9]	AT4G13180	667.448	268.805	1066.09	3.96605	1.9877	8.4032e-29	2.19269e-26
AT5G11920	Beta-fructofuranosidase, insoluble isoenzyme CWINV6 [Source:UniProtKB/Swiss-Prot;Acc:Q8W4S6]	AT5G11920	215.633	86.8858	344.38	3.96359	1.98681	9.24654e-17	1.11893e-14
AT3G56710	SIB1 [Source:UniProtKB/TrEMBL;Acc:A0A178VMX5]	AT3G56710	64.6006	26.0425	103.159	3.96117	1.98593	0.00260943	0.0394471
AT4G18195	Probable purine permease 8 [Source:UniProtKB/Swiss-Prot;Acc:Q0WRB9]	AT4G18195	61.6375	24.9254	98.3497	3.94576	1.98031	3.51097e-07	1.35723e-05
AT5G47230	ERF5 [Source:UniProtKB/TrEMBL;Acc:A0A178UKK9]	AT5G47230	414.737	167.968	661.506	3.93829	1.97757	2.88424e-23	5.4519e-21
AT2G24600	Ankyrin repeat family protein [Source:UniProtKB/TrEMBL;Acc:F4IPR3]	AT2G24600	520.214	210.778	829.65	3.93614	1.97678	5.02121e-10	3.0987e-08
AT5G01500	Thylakoid ADP,ATP carrier protein, chloroplastic [Source:UniProtKB/Swiss-Prot;Acc:Q9M024]	AT5G01500	787.235	320.013	1254.46	3.92002	1.97086	7.03581e-22	1.18945e-19
AT3G11080	Receptor-like protein 35 [Source:UniProtKB/Swiss-Prot;Acc:Q9SRL7]	AT3G11080	148.424	60.5159	236.332	3.90529	1.96543	3.94872e-13	3.3976e-11
AT3G01175	Transmembrane protein [Source:UniProtKB/TrEMBL;Acc:F4J4Q8]	AT3G01175	77.3284	31.5588	123.098	3.90059	1.96369	2.47483e-08	1.16721e-06
AT1G09932	Phosphoglycerate mutase family protein [Source:UniProtKB/TrEMBL;Acc:Q8GWG7]	AT1G09932	234.61	96.3392	372.88	3.87049	1.95252	1.08371e-06	3.87137e-05
AT2G46430	Probable cyclic nucleotide-gated ion channel 3 [Source:UniProtKB/Swiss-Prot;Acc:Q9SKD7]	AT2G46430	897.656	369.98	1425.33	3.85246	1.94578	8.89776e-22	1.48333e-19
AT3G07600	Heavy metal-associated isoprenylated plant protein 16 [Source:UniProtKB/Swiss-Prot;Acc:Q9SSF0]	AT3G07600	98.3785	40.5756	156.181	3.84915	1.94454	9.01584e-10	5.27888e-08
AT4G37370	Cytochrome P450, family 81, subfamily D, polypeptide 8 [Source:UniProtKB/TrEMBL;Acc:Q9SZT7]	AT4G37370	222.594	91.9655	353.223	3.84082	1.94142	6.17336e-08	2.73428e-06
AT3G09010	Protein kinase superfamily protein [Source:UniProtKB/TrEMBL;Acc:Q8LF75]	AT3G09010	171.091	70.7189	271.462	3.83861	1.94059	3.97425e-14	3.6979e-12
AT4G24310	Protein DMP3 [Source:UniProtKB/Swiss-Prot;Acc:Q9STW3]	AT4G24310	109.703	45.3569	174.048	3.83731	1.9401	1.6215e-10	1.06354e-08
AT2G39210	At2g39210/T16B24.15 [Source:UniProtKB/TrEMBL;Acc:O80960]	AT2G39210	1581.96	654.434	2509.49	3.83459	1.93907	1.75391e-34	5.84784e-32
AT5G18470	Curculin-like (Mannose-binding) lectin family protein [Source:UniProtKB/TrEMBL;Acc:Q94K76]	AT5G18470	526.963	218.95	834.977	3.81355	1.93113	5.19916e-25	1.09483e-22
AT1G66690	Paraxanthine methyltransferase 2 [Source:UniProtKB/Swiss-Prot;Acc:Q9C9M2]	AT1G66690	30.8916	12.8447	48.9385	3.81	1.92979	0.000204732	0.00441185
AT4G15975	RING/U-box superfamily protein [Source:TAIR;Acc:AT4G15975]	AT4G15975	47.8175	19.8857	75.7492	3.80923	1.9295	8.59362e-06	0.000253127
AT5G53990	UDP-glycosyltransferase 79B9 [Source:UniProtKB/Swiss-Prot;Acc:Q9FN28]	AT5G53990	150.234	62.5317	237.936	3.80505	1.92792	1.00654e-12	8.13569e-11
AT3G23550	Protein DETOXIFICATION 18 [Source:UniProtKB/Swiss-Prot;Acc:Q9LUH3]	AT3G23550	1187.58	498.049	1877.11	3.76893	1.91415	4.1181e-08	1.86175e-06
AT3G52400	Syntaxin-122 [Source:UniProtKB/Swiss-Prot;Acc:Q9SVC2]	AT3G52400	1991.62	841.142	3142.09	3.7355	1.9013	1.47065e-34	4.97247e-32
AT5G05730	Anthranilate synthase alpha subunit 1 [Source:UniProtKB/TrEMBL;Acc:F4K0T5]	AT5G05730	3455.67	1460.6	5450.74	3.73185	1.89989	6.80787e-07	2.5143e-05
AT5G46050	Protein NRT1/ PTR FAMILY 5.2 [Source:UniProtKB/Swiss-Prot;Acc:Q9FNL7]	AT5G46050	1154.78	491.641	1817.93	3.69767	1.88662	0.00275155	0.0413094
AT1G70920	Homeobox-leucine zipper protein ATHB-X [Source:UniProtKB/Swiss-Prot;Acc:Q8GXM7]	AT1G70920	36.8562	15.7448	57.9676	3.68169	1.88037	0.000128092	0.0029119
AT1G73805	Protein SAR DEFICIENT 1 [Source:UniProtKB/Swiss-Prot;Acc:Q9C9T2]	AT1G73805	348.601	149.05	548.151	3.67763	1.87878	8.40521e-20	1.2611e-17
AT4G36988	Uncharact	AT4G36988	76.8872	32.8797	120.895	3.67689	1.87848	9.62803e-08	4.10534e-06
AT2G42360	E3 ubiquitin-protein ligase ATL41 [Source:UniProtKB/Swiss-Prot;Acc:Q9SLC3]	AT2G42360	243.301	104.25	382.352	3.66765	1.87485	8.40283e-05	0.00199524
AT4G15236	ABC-2 and Plant PDR ABC-type transporter family protein [Source:TAIR;Acc:AT4G15236]	AT4G15236	145.593	62.5863	228.601	3.65257	1.86891	6.00535e-12	4.54777e-10
AT1G09080	Probable mediator of RNA polymerase II transcription subunit 37b [Source:UniProtKB/Swiss-Prot;Acc:Q8H1B3]	AT1G09080	31.576	13.5798	49.5723	3.65045	1.86807	0.000330076	0.0068191
AT1G28480	Glutaredoxin-C9 [Source:UniProtKB/Swiss-Prot;Acc:Q9SGP6]	AT1G28480	32.2003	13.8927	50.5079	3.63557	1.86218	0.000337245	0.00694332
AT3G25882	NIMIN-2 [Source:UniProtKB/TrEMBL;Acc:A0A178VAB1]	AT3G25882	87.8776	37.9338	137.821	3.6332	1.86124	1.47858e-08	7.17068e-07
AT1G16420	Metacaspase-8 [Source:UniProtKB/Swiss-Prot;Acc:Q9SA41]	AT1G16420	27.0185	11.6731	42.3639	3.6292	1.85965	0.000991953	0.0175223
AT3G50480	RPW8-like protein 4 [Source:UniProtKB/Swiss-Prot;Acc:Q9SCS6]	AT3G50480	5760.35	2491.72	9028.98	3.6236	1.85742	4.38025e-21	6.96373e-19
AT3G26500	Plant intracellular Ras-group-related LRR protein 2 [Source:UniProtKB/Swiss-Prot;Acc:Q9LRV8]	AT3G26500	501.833	217.222	786.445	3.62047	1.85618	7.51781e-23	1.36722e-20
AT5G64510	Tunicamycin induced protein [Source:UniProtKB/TrEMBL;Acc:Q84JN2]	AT5G64510	62.6611	27.2141	98.108	3.60504	1.85002	0.00129524	0.0220834
AT1G21210	Wall-associated receptor kinase 4 [Source:UniProtKB/Swiss-Prot;Acc:Q9LMN6]	AT1G21210	39.7407	17.2986	62.1828	3.59468	1.84586	7.82951e-05	0.00188143
AT3G47780	ABC transporter A family member 7 [Source:UniProtKB/Swiss-Prot;Acc:Q9STT5]	AT3G47780	340.42	148.613	532.226	3.58128	1.84048	5.37379e-19	7.67876e-17
AT3G61390	U-box domain-containing protein 36 [Source:UniProtKB/Swiss-Prot;Acc:Q8GZ84]	AT3G61390	32.8734	14.3839	51.363	3.57086	1.83627	0.000275571	0.0057877
AT2G32210	Cysteine-rich/transmembrane domain A-like protein [Source:UniProtKB/TrEMBL;Acc:Q9SKX9]	AT2G32210	44.9417	19.6674	70.216	3.57017	1.83599	3.92925e-05	0.0010024
AT4G25070	Caldesmon-like protein [Source:UniProtKB/TrEMBL;Acc:A0MFT2]	AT4G25070	354.027	155.029	553.026	3.56725	1.83481	4.567e-19	6.56499e-17
AT1G49000	At1g49000 [Source:UniProtKB/TrEMBL;Acc:Q9M9A2]	AT1G49000	173.455	76.086	270.824	3.55944	1.83165	3.87852e-13	3.36129e-11
AT3G22235	Cysteine-rich TM module stress tolerance protein [Source:UniProtKB/TrEMBL;Acc:Q8W472]	AT3G22235	179.884	79.0006	280.768	3.554	1.82944	2.81362e-13	2.4651e-11
AT1G30370	DLAH [Source:UniProtKB/TrEMBL;Acc:A0A178W2K8]	AT1G30370	171.543	75.4165	267.67	3.54922	1.8275	1.05514e-08	5.20826e-07
AT5G54810	Tryptophan synthase [Source:UniProtKB/TrEMBL;Acc:Q0WUI8]	AT5G54810	15936.5	7026.29	24846.8	3.53626	1.82222	1.1829e-28	3.0534e-26
AT4G15233	ABC transporter G family member 42 [Source:UniProtKB/Swiss-Prot;Acc:Q7PC82]	AT4G15233	1546.02	687.867	2404.17	3.49511	1.80534	4.46605e-30	1.23232e-27
AT5G12930	At5g12930 [Source:UniProtKB/TrEMBL;Acc:Q9LXU6]	AT5G12930	471.879	209.959	733.8	3.49497	1.80528	3.73673e-21	5.98026e-19
AT3G50930	Protein HYPER-SENSITIVITY-RELATED 4 [Source:UniProtKB/Swiss-Prot;Acc:Q8VZG2]	AT3G50930	316.27	140.848	491.692	3.49093	1.80361	0.00036579	0.00742278
AT3G14620	AT3g14620/MIE1_12 [Source:UniProtKB/TrEMBL;Acc:Q9LUD2]	AT3G14620	845.424	376.708	1314.14	3.48849	1.8026	9.678e-07	3.50028e-05
AT1G28190	F3H9.15 protein [Source:UniProtKB/TrEMBL;Acc:Q9FZ93]	AT1G28190	572.761	256.353	889.17	3.46854	1.79433	6.66156e-08	2.93426e-06
AT5G38940	RmlC-like cupins superfamily protein [Source:TAIR;Acc:AT5G38940]	AT5G38940	684.024	306.167	1061.88	3.46831	1.79423	3.79537e-22	6.50797e-20
AT4G39940	Adenylyl-sulfate kinase 2, chloroplastic [Source:UniProtKB/Swiss-Prot;Acc:O49196]	AT4G39940	2318.1	1038.9	3597.29	3.4626	1.79186	4.98132e-07	1.87911e-05
AT1G07620	GTP-binding protein Obg/CgtA [Source:TAIR;Acc:AT1G07620]	AT1G07620	328.227	147.14	509.313	3.46143	1.79137	1.91795e-17	2.46215e-15
AT2G43140	Basic helix-loop-helix (BHLH) DNA-binding superfamily protein [Source:UniProtKB/TrEMBL;Acc:F4IQ66]	AT2G43140	518.238	233.541	802.935	3.43808	1.7816	1.35987e-18	1.887e-16
AT5G57190	Phosphatidylserine decarboxylase proenzyme 2 [Source:UniProtKB/TrEMBL;Acc:A0A178UED8]	AT5G57190	87.9233	39.786	136.061	3.41982	1.77392	6.53251e-08	2.88271e-06
AT5G24070	Probable peroxidase 61 [Source:UniProtKB/Swiss-Prot;Acc:Q9FLV5]	AT5G24070	23.8978	10.8289	36.9666	3.41371	1.77134	0.00246582	0.0377378
AT5G48657	defense protein-related [Source:TAIR;Acc:AT5G48657]	AT5G48657	551.936	250.254	853.617	3.411	1.7702	1.48716e-20	2.28851e-18
AT4G37030	Membrane protein [Source:UniProtKB/TrEMBL;Acc:Q58FU6]	AT4G37030	161.396	73.2515	249.541	3.40664	1.76835	8.51943e-12	6.35147e-10
AT4G39670	ACD11 homolog protein [Source:UniProtKB/Swiss-Prot;Acc:Q8L7U7]	AT4G39670	94.8009	43.4356	146.166	3.36512	1.75066	5.04216e-08	2.25404e-06
AT3G47480	Probable calcium-binding protein CML47 [Source:UniProtKB/Swiss-Prot;Acc:Q9SN89]	AT3G47480	189.546	86.9003	292.192	3.36238	1.74948	1.02462e-12	8.25407e-11
AT2G04040	Protein DETOXIFICATION [Source:UniProtKB/TrEMBL;Acc:A0A178VPK7]	AT2G04040	696.873	319.801	1073.95	3.35816	1.74767	2.34647e-05	0.000631495
AT3G20380	TRAF-like family protein [Source:UniProtKB/TrEMBL;Acc:Q9LTQ4]	AT3G20380	263.588	121.006	406.17	3.35661	1.747	2.45051e-15	2.53565e-13
AT3G08970	TMS1 [Source:UniProtKB/TrEMBL;Acc:A0A178VJB6]	AT3G08970	80.018	36.8022	123.234	3.34854	1.74353	4.03658e-07	1.55044e-05
AT5G44380	FAD-binding Berberine family protein [Source:TAIR;Acc:AT5G44380]	AT5G44380	5776.98	2661.6	8892.37	3.34099	1.74028	5.70032e-33	1.82456e-30
AT2G44480	beta glucosidase 17 [Source:TAIR;Acc:AT2G44480]	AT2G44480	247.368	113.987	380.748	3.34027	1.73997	2.00872e-05	0.000546108
AT2G32020	Acyl-CoA N-acyltransferases (NAT) superfamily protein [Source:UniProtKB/TrEMBL;Acc:Q9SKZ7]	AT2G32020	51.3415	23.6591	79.0239	3.34011	1.73989	2.31452e-05	0.000623595
AT2G17050	disease resistance protein (TIR-NBS-LRR class), putative [Source:TAIR;Acc:AT2G17050]	AT2G17050	66.2385	30.5509	101.926	3.33628	1.73824	2.53858e-06	8.40568e-05
AT1G65845	At1g65844 [Source:UniProtKB/TrEMBL;Acc:Q9SHX3]	AT1G65845	1562.62	720.86	2404.38	3.33543	1.73787	3.40353e-15	3.46209e-13
AT4G25110	Metacaspase-2 [Source:UniProtKB/Swiss-Prot;Acc:Q7XJE5]	AT4G25110	634.436	294.494	974.377	3.30865	1.72624	2.72766e-22	4.74494e-20
AT2G30140	UDP-glycosyltransferase 87A2 [Source:UniProtKB/Swiss-Prot;Acc:O64733]	AT2G30140	1468.85	682.304	2255.4	3.30557	1.7249	3.2524e-08	1.51312e-06
AT1G22410	Phospho-2-dehydro-3-deoxyheptonate aldolase [Source:UniProtKB/TrEMBL;Acc:Q9SK84]	AT1G22410	6736.35	3129.19	10343.5	3.30549	1.72486	7.31519e-06	0.000220061
AT5G67450	ZF1 [Source:UniProtKB/TrEMBL;Acc:A0A178UTI6]	AT5G67450	159.34	74.2739	244.405	3.29059	1.71835	3.93096e-11	2.75121e-09
AT5G48175	At5g48175 [Source:UniProtKB/TrEMBL;Acc:Q8L9E4]	AT5G48175	32.2931	15.0644	49.5218	3.28735	1.71692	0.0015485	0.0256191
AT3G25610	Phospholipid-transporting ATPase 10 [Source:UniProtKB/Swiss-Prot;Acc:Q9LI83]	AT3G25610	798.773	373.87	1223.68	3.273	1.71061	3.5672e-23	6.69018e-21
AT2G32030	Acyl-CoA N-acyltransferases (NAT) superfamily protein [Source:UniProtKB/TrEMBL;Acc:Q9SKZ6]	AT2G32030	66.7997	31.2859	102.313	3.27027	1.70941	4.09493e-06	0.000129687
AT2G37040	Phenylalanine ammonia-lyase 1 [Source:UniProtKB/Swiss-Prot;Acc:P35510]	AT2G37040	5899.21	2764.75	9033.67	3.26745	1.70816	6.50245e-16	7.16045e-14
AT1G68620	Probable carboxylesterase 6 [Source:UniProtKB/Swiss-Prot;Acc:Q9SX25]	AT1G68620	267.425	125.733	409.118	3.25386	1.70215	8.20647e-15	8.10718e-13
AT1G02390	Probable glycerol-3-phosphate acyltransferase 2 [Source:UniProtKB/Swiss-Prot;Acc:Q9FZ22]	AT1G02390	32.9292	15.4865	50.372	3.25264	1.70161	0.000855624	0.0153864
AT3G26210	Cytochrome P450 71B23 [Source:UniProtKB/Swiss-Prot;Acc:Q9LTM0]	AT3G26210	1963.18	925.018	3001.34	3.24462	1.69805	2.64183e-28	6.74679e-26
AT1G74650	At1g74650 [Source:UniProtKB/TrEMBL;Acc:Q9CA52]	AT1G74650	249.625	117.859	381.392	3.23601	1.69421	4.0383e-14	3.74299e-12
AT1G56250	F-box protein VBF [Source:UniProtKB/Swiss-Prot;Acc:Q9C7K0]	AT1G56250	30.7599	14.5331	46.9867	3.23308	1.69291	0.00130779	0.0222436
AT4G19720	Glycosyl hydrolase family protein with chitinase insertion domain [Source:TAIR;Acc:AT4G19720]	AT4G19720	46.3704	21.9161	70.8246	3.23162	1.69226	7.99452e-05	0.00191342
AT4G11521	Putative cysteine-rich receptor-like protein kinase 34 [Source:UniProtKB/Swiss-Prot;Acc:Q8LPI0]	AT4G11521	85.2191	40.3027	130.135	3.22895	1.69107	5.56806e-05	0.00137376
AT5G15130	Probable WRKY transcription factor 72 [Source:UniProtKB/Swiss-Prot;Acc:Q9LXG8]	AT5G15130	373.689	177.079	570.299	3.22058	1.68732	2.00973e-07	8.22082e-06
AT2G24180	Cytochrome P450 71B6 [Source:UniProtKB/Swiss-Prot;Acc:O65787]	AT2G24180	3731.3	1768.44	5694.16	3.21988	1.68701	6.31302e-18	8.41947e-16
AT4G36990	Heat stress transcription factor B-1 [Source:UniProtKB/Swiss-Prot;Acc:Q96320]	AT4G36990	1428.37	677.075	2179.67	3.21925	1.68672	1.15007e-08	5.6575e-07
AT4G23210	Cysteine-rich receptor-like protein kinase 13 [Source:UniProtKB/Swiss-Prot;Acc:Q0PW40]	AT4G23210	669.345	317.33	1021.36	3.2186	1.68643	2.81449e-10	1.77335e-08
AT1G17170	Glutathione S-transferase U24 [Source:UniProtKB/Swiss-Prot;Acc:Q9SHH6]	AT1G17170	264.24	125.871	402.609	3.19858	1.67743	2.3995e-10	1.53198e-08
AT5G52760	Heavy metal-associated isoprenylated plant protein 14 [Source:UniProtKB/Swiss-Prot;Acc:Q9LTE1]	AT5G52760	37.6364	17.939	57.3338	3.19605	1.67629	0.000322011	0.0066928
AT4G38560	Phospholipase like protein [Source:UniProtKB/TrEMBL;Acc:Q0WV01]	AT4G38560	53.4371	25.5112	81.3629	3.1893	1.67324	3.39126e-05	0.000876498
AT4G19810	Class V chitinase [Source:UniProtKB/Swiss-Prot;Acc:O81862]	AT4G19810	695.244	334.127	1056.36	3.16156	1.66063	0.000777115	0.0142299
AT2G15390	Probable fucosyltransferase 4 [Source:UniProtKB/Swiss-Prot;Acc:Q9SJP2]	AT2G15390	659.949	317.618	1002.28	3.15561	1.65792	9.34241e-21	1.45632e-18
AT2G23680	Cold-regulated 413 plasma membrane protein 3 [Source:UniProtKB/Swiss-Prot;Acc:O64834]	AT2G23680	272.13	131.657	412.604	3.13393	1.64798	3.50684e-14	3.28848e-12
AT1G80840	Probable WRKY transcription factor 40 [Source:UniProtKB/Swiss-Prot;Acc:Q9SAH7]	AT1G80840	182.005	88.2357	275.774	3.12542	1.64405	1.89456e-11	1.3617e-09
AT5G28630	Glycine-rich protein [Source:UniProtKB/TrEMBL;Acc:Q8VXY1]	AT5G28630	304.967	147.853	462.081	3.12528	1.64398	8.00762e-06	0.0002385
AT4G11230	Probable respiratory burst oxidase homolog protein I [Source:UniProtKB/Swiss-Prot;Acc:Q9SUT8]	AT4G11230	159.672	77.6107	241.734	3.1147	1.6391	2.555e-10	1.62263e-08
AT4G08850	MDIS1-interacting receptor like kinase 2 [Source:UniProtKB/Swiss-Prot;Acc:Q8VZG8]	AT4G08850	7074.51	3439.95	10709.1	3.11314	1.63837	3.79761e-27	9.49641e-25
AT3G05360	Receptor-like protein 30 [Source:UniProtKB/Swiss-Prot;Acc:Q9MA83]	AT3G05360	281.62	137.049	426.19	3.10975	1.6368	5.19779e-14	4.72645e-12
AT1G09500	At1g09500/F14J9_16 [Source:UniProtKB/TrEMBL;Acc:O80533]	AT1G09500	29.9748	14.5877	45.362	3.1096	1.63673	0.00196904	0.0313246
AT3G11840	E3 ubiquitin-protein ligase PUB24 [Source:UniProtKB/Swiss-Prot;Acc:Q9SF15]	AT3G11840	298.815	145.564	452.065	3.10561	1.63488	1.493e-14	1.43364e-12
AT1G66880	Protein kinase superfamily protein [Source:TAIR;Acc:AT1G66880]	AT1G66880	958.952	468.142	1449.76	3.09684	1.6308	7.58408e-23	1.3689e-20
AT2G28400	Uncharacterized protein At2g28400 [Source:UniProtKB/TrEMBL;Acc:Q9SKN0]	AT2G28400	187.837	92.0346	283.64	3.08189	1.62381	0.000273678	0.00575804
AT1G52200	Protein PLANT CADMIUM RESISTANCE 8 [Source:UniProtKB/Swiss-Prot;Acc:Q9M815]	AT1G52200	4322.83	2118.52	6527.14	3.08099	1.62339	1.77114e-05	0.000487591
AT4G27070	Tryptophan synthase [Source:UniProtKB/TrEMBL;Acc:Q0WS13]	AT4G27070	349.515	172.272	526.757	3.0577	1.61245	6.37669e-05	0.00156522
AT5G25440	Protein kinase superfamily protein [Source:TAIR;Acc:AT5G25440]	AT5G25440	582.276	287.886	876.665	3.04518	1.60653	1.07068e-10	7.11984e-09
AT1G61360	Serine/threonine-protein kinase [Source:UniProtKB/TrEMBL;Acc:A0A178W9H1]	AT1G61360	1362.46	673.625	2051.3	3.04517	1.60652	5.34761e-24	1.0437e-21
AT5G45240	Disease resistance protein (TIR-NBS-LRR class) [Source:UniProtKB/TrEMBL;Acc:F4KD49]	AT5G45240	37.3236	18.4702	56.1769	3.04149	1.60478	0.00243162	0.0373949
AT3G55150	Exocyst complex component EXO70H1 [Source:UniProtKB/Swiss-Prot;Acc:Q8VY27]	AT3G55150	226.296	112.739	339.853	3.01451	1.59192	2.92315e-12	2.25637e-10
AT4G34710	Arginine decarboxylase 2 [Source:UniProtKB/Swiss-Prot;Acc:O23141]	AT4G34710	20588.5	10257.3	30919.6	3.01441	1.59187	1.18656e-25	2.58951e-23
AT5G50200	High-affinity nitrate transporter 3.1 [Source:UniProtKB/Swiss-Prot;Acc:Q9FGS5]	AT5G50200	642.997	320.576	965.417	3.0115	1.59048	1.51335e-07	6.31779e-06
AT1G51680	4-coumarate--CoA ligase 1 [Source:UniProtKB/Swiss-Prot;Acc:Q42524]	AT1G51680	4405.97	2199.31	6612.62	3.00668	1.58817	2.89543e-27	7.31661e-25
AT4G23170	Putative cysteine-rich receptor-like protein kinase 9 [Source:UniProtKB/Swiss-Prot;Acc:O65469]	AT4G23170	461.244	230.885	691.603	2.99544	1.58277	0.000187632	0.0040911
AT5G44700	LRR receptor-like serine/threonine-protein kinase GSO2 [Source:UniProtKB/Swiss-Prot;Acc:Q9FIZ3]	AT5G44700	71.6686	35.8779	107.459	2.99514	1.58262	5.47269e-06	0.000170842
AT1G69720	Heme oxygenase 3, chloroplastic [Source:UniProtKB/Swiss-Prot;Acc:Q9C9L4]	AT1G69720	37.8582	19.0415	56.6748	2.97638	1.57356	0.000870722	0.0156456
AT4G21390	B120 [Source:UniProtKB/TrEMBL;Acc:A0A178USE7]	AT4G21390	304.456	153.315	455.597	2.97165	1.57126	5.71767e-14	5.17956e-12
AT1G17744	Uncharacterized protein At1g17740 [Source:UniProtKB/TrEMBL;Acc:Q94AG7]	AT1G17744	148.73	75.1582	222.303	2.9578	1.56452	4.43381e-09	2.36529e-07
AT1G68690	Proline-rich receptor-like protein kinase PERK9 [Source:UniProtKB/Swiss-Prot;Acc:Q9SX31]	AT1G68690	366.348	185.143	547.553	2.95746	1.56436	1.03522e-14	1.00656e-12
AT4G35110	Phospholipase-like protein (PEARLI 4) family protein [Source:UniProtKB/TrEMBL;Acc:A8MQE1]	AT4G35110	483.302	244.898	721.707	2.94697	1.55923	1.19476e-16	1.40595e-14
AT5G44390	Berberine bridge enzyme-like 25 [Source:UniProtKB/Swiss-Prot;Acc:Q9FKU9]	AT5G44390	113.549	57.6012	169.496	2.94258	1.55708	3.32917e-06	0.000107275
AT1G74100	Sulfotransferase [Source:UniProtKB/TrEMBL;Acc:M1EU36]	AT1G74100	3287.27	1668.87	4905.67	2.93952	1.55558	9.7137e-26	2.13933e-23
AT3G21420	2-oxoglutarate (2OG) and Fe(II)-dependent oxygenase superfamily protein [Source:UniProtKB/TrEMBL;Acc:Q9LIF4]	AT3G21420	386.701	196.819	576.582	2.9295	1.55065	3.31267e-15	3.384e-13
AT4G00970	Cysteine-rich receptor-like protein kinase 41 [Source:UniProtKB/Swiss-Prot;Acc:O23081]	AT4G00970	478.828	243.795	713.861	2.92811	1.54997	2.5864e-13	2.28269e-11
AT1G13510	Uncharacterized protein At1g13510 [Source:UniProtKB/TrEMBL;Acc:Q8VZN5]	AT1G13510	81.823	41.8709	121.775	2.90834	1.5402	3.18387e-06	0.000103426
AT1G51860	Probable LRR receptor-like serine/threonine-protein kinase At1g51860 [Source:UniProtKB/Swiss-Prot;Acc:C0LGG4]	AT1G51860	641.179	328.149	954.209	2.90786	1.53996	0.00192838	0.0308617
AT2G36690	2-oxoglutarate (2OG) and Fe(II)-dependent oxygenase superfamily protein [Source:UniProtKB/TrEMBL;Acc:F4INZ9]	AT2G36690	296.158	151.885	440.431	2.89977	1.53594	2.80932e-13	2.4651e-11
AT2G31880	Leucine-rich repeat receptor-like serine/threonine/tyrosine-protein kinase SOBIR1 [Source:UniProtKB/Swiss-Prot;Acc:Q9SKB2]	AT2G31880	2562.42	1314.59	3810.26	2.89844	1.53528	1.01427e-24	2.09902e-22
AT3G62780	At3g62780 [Source:UniProtKB/TrEMBL;Acc:Q9LZI7]	AT3G62780	37.5398	19.2598	55.8197	2.89825	1.53518	0.000993614	0.0175388
AT3G21080	ABC transporter-like protein [Source:UniProtKB/TrEMBL;Acc:Q9LJC4]	AT3G21080	286.102	146.859	425.345	2.89628	1.5342	4.11818e-13	3.53075e-11
AT4G25900	Glucose-6-phosphate 1-epimerase [Source:UniProtKB/TrEMBL;Acc:Q940G5]	AT4G25900	2597.01	1341.68	3852.33	2.87127	1.52169	3.18796e-18	4.37315e-16
AT3G59880	Expressed protein [Source:UniProtKB/TrEMBL;Acc:Q5BPM7]	AT3G59880	75.5316	39.0364	112.027	2.8698	1.52095	1.03513e-05	0.00030084
AT1G48850	Chorismate synthase, chloroplastic [Source:UniProtKB/Swiss-Prot;Acc:P57720]	AT1G48850	3107.57	1609.68	4605.46	2.86111	1.51657	2.97352e-24	5.94853e-22
AT4G31800	WRKY like transcription factor [Source:UniProtKB/TrEMBL;Acc:Q0WTZ3]	AT4G31800	818.359	424.342	1212.38	2.85707	1.51454	8.80709e-06	0.000259097
AT5G60950	COBRA-like protein 5 [Source:UniProtKB/Swiss-Prot;Acc:Q9FME5]	AT5G60950	535.558	277.916	793.201	2.8541	1.51304	1.12465e-16	1.33656e-14
AT1G03220	Eukaryotic aspartyl protease family protein [Source:UniProtKB/TrEMBL;Acc:Q9ZVS4]	AT1G03220	9482.19	4931.9	14032.5	2.84525	1.50856	3.3975e-26	7.62246e-24
AT1G05575	Transmembrane protein [Source:UniProtKB/TrEMBL;Acc:Q8LC91]	AT1G05575	100.582	52.4124	148.752	2.8381	1.50493	9.56981e-07	3.47553e-05
AT1G72060	Serine-type endopeptidase inhibitor [Source:UniProtKB/TrEMBL;Acc:Q9C7G9]	AT1G72060	897.004	468.498	1325.51	2.82927	1.50043	1.93741e-07	7.96396e-06
AT2G15760	At2g15760 [Source:UniProtKB/TrEMBL;Acc:Q9ZQD8]	AT2G15760	81.4966	42.5914	120.402	2.8269	1.49922	8.91775e-06	0.000261711
AT5G44910	Similarity to disease resistance protein [Source:UniProtKB/TrEMBL;Acc:Q9FLA7]	AT5G44910	321.191	167.888	474.495	2.82626	1.49889	4.77914e-13	4.05399e-11
AT2G41260	M17 [Source:UniProtKB/TrEMBL;Acc:A0A178VR90]	AT2G41260	121.061	63.445	178.676	2.81623	1.49377	9.94522e-07	3.58476e-05
AT4G29340	Profilin-3 [Source:UniProtKB/Swiss-Prot;Acc:Q38904]	AT4G29340	41.2918	21.6432	60.9404	2.81568	1.49348	0.000883163	0.0158336
AT4G15393	Cytochrome P450, family 702, subfamily A, polypeptide 5 [Source:UniProtKB/TrEMBL;Acc:A8MS53]	AT4G15393	417.963	219.274	616.652	2.81224	1.49172	1.89282e-14	1.81032e-12
AT1G71400	Receptor-like protein 12 [Source:UniProtKB/Swiss-Prot;Acc:Q9C9H7]	AT1G71400	856.699	451.32	1262.08	2.79641	1.48358	9.77166e-19	1.37987e-16
AT1G24150	formin homologue 4 [Source:TAIR;Acc:AT1G24150]	AT1G24150	621.333	327.454	915.213	2.79494	1.48282	5.04898e-17	6.3128e-15
AT2G31865	poly(ADP-ribose) glycohydrolase 2 [Source:TAIR;Acc:AT2G31865]	AT2G31865	315.451	166.498	464.405	2.78925	1.47988	9.17648e-13	7.44225e-11
AT5G08790	Protein ATAF2 [Source:UniProtKB/Swiss-Prot;Acc:Q9C598]	AT5G08790	781.61	412.568	1150.65	2.78901	1.47975	6.12677e-18	8.21671e-16
AT4G10960	UDP-glucose 4-epimerase 5 [Source:UniProtKB/Swiss-Prot;Acc:Q9SN58]	AT4G10960	264.896	140.59	389.203	2.76835	1.46903	7.74769e-05	0.00186364
AT1G16130	Wall-associated receptor kinase-like 2 [Source:UniProtKB/Swiss-Prot;Acc:Q7X8C5]	AT1G16130	416.234	221.119	611.349	2.7648	1.46718	0.000349567	0.00714188
AT3G19930	STP4 [Source:UniProtKB/TrEMBL;Acc:A0A178V5Z0]	AT3G19930	8773.9	4665.61	12882.2	2.76109	1.46524	2.08467e-12	1.6462e-10
AT2G25460	CONTAINS InterPro DOMAIN/s: C2 calcium-dependent membrane targeting (InterPro:IPR000008); BEST Arabidopsis thaliana protein match is: unknown protein (TAIR:AT5G04860.1); Ha. [Source:TAIR;Acc:AT2G25460]	AT2G25460	60.9297	32.403	89.4564	2.76075	1.46506	0.000111005	0.00256723
AT4G28350	Probable L-type lectin-domain containing receptor kinase VII.2 [Source:UniProtKB/Swiss-Prot;Acc:O49445]	AT4G28350	168.873	89.8696	247.876	2.75818	1.46371	6.67601e-09	3.46143e-07
AT1G13530	Protein of unknown function (DUF1262) [Source:TAIR;Acc:AT1G13530]	AT1G13530	99.8679	53.162	146.574	2.75712	1.46316	1.57298e-06	5.40989e-05
AT1G78850	EP1-like glycoprotein 3 [Source:UniProtKB/Swiss-Prot;Acc:Q9ZVA4]	AT1G78850	14050.8	7481.07	20620.6	2.75637	1.46277	3.2282e-25	6.85807e-23
AT1G35710	Probable leucine-rich repeat receptor-like protein kinase At1g35710 [Source:UniProtKB/Swiss-Prot;Acc:Q9LP24]	AT1G35710	525.127	279.717	770.536	2.7547	1.46189	0.00241736	0.0372951
AT4G01750	UDP-D-xylose:L-fucose alpha-1,3-D-xylosyltransferase [Source:UniProtKB/Swiss-Prot;Acc:Q9ZSJ0]	AT4G01750	556.289	296.626	815.952	2.75077	1.45984	1.35895e-15	1.45638e-13
AT1G18980	At1g18980 [Source:UniProtKB/TrEMBL;Acc:Q29PR5]	AT1G18980	365.871	195.502	536.241	2.74289	1.4557	4.15872e-06	0.000131534
AT1G02400	Gibberellin 2-beta-dioxygenase 6 [Source:UniProtKB/Swiss-Prot;Acc:Q9FZ21]	AT1G02400	199.624	106.841	292.408	2.73686	1.45252	1.01348e-09	5.90525e-08
AT4G17490	Ethylene-responsive transcription factor 6 [Source:UniProtKB/Swiss-Prot;Acc:Q8VZ91]	AT4G17490	664.661	356.058	973.265	2.73345	1.45072	1.25545e-16	1.47017e-14
AT1G55450	S-adenosyl-L-methionine-dependent methyltransferases superfamily protein [Source:UniProtKB/TrEMBL;Acc:F4I0B5]	AT1G55450	4105.54	2200.12	6010.96	2.73211	1.45002	2.01518e-23	3.8394e-21
AT4G05200	cysteine-rich RLK (RECEPTOR-like protein kinase) 25 [Source:TAIR;Acc:AT4G05200]	AT4G05200	664.663	356.356	972.969	2.73033	1.44907	1.14409e-16	1.35296e-14
AT1G16160	WAKL5 [Source:UniProtKB/TrEMBL;Acc:A0A178W9G0]	AT1G16160	53.0924	28.5896	77.5952	2.71411	1.44048	0.000348042	0.00711678
AT5G44582	unknown protein; FUNCTIONS IN: molecular_function unknown; INVOLVED IN: biological_process unknown; LOCATED IN: endomembrane system; BEST Arabidopsis thaliana protein match is: unknown protein (TAIR:AT5G44580.1); Ha. [Source:TAIR;Acc:AT5G44582]	AT5G44582	62.7263	33.793	91.6596	2.71239	1.43956	0.000103924	0.00241979
AT2G29950	Protein ELF4-LIKE 1 [Source:UniProtKB/Swiss-Prot;Acc:O80877]	AT2G29950	35.7113	19.2598	52.1627	2.70837	1.43742	0.00287287	0.0427564
AT1G61820	Beta-glucosidase 46 [Source:UniProtKB/Swiss-Prot;Acc:O80690]	AT1G61820	900.974	486.15	1315.8	2.70657	1.43646	1.35008e-08	6.56071e-07
AT1G30755	Elongation factor G, putative (DUF668) [Source:UniProtKB/TrEMBL;Acc:Q8L5Y3]	AT1G30755	676.025	366.366	985.684	2.69043	1.42784	3.84859e-16	4.31725e-14
AT5G39050	Phenolic glucoside malonyltransferase 1 [Source:UniProtKB/Swiss-Prot;Acc:Q940Z5]	AT5G39050	1323.31	717.672	1928.94	2.68777	1.42641	1.97978e-19	2.91378e-17
AT5G64110	Peroxidase [Source:UniProtKB/TrEMBL;Acc:A0A178UNC2]	AT5G64110	782.376	424.426	1140.33	2.68675	1.42586	2.40183e-05	0.00064567
AT4G04990	AT4g04990 protein [Source:UniProtKB/TrEMBL;Acc:Q9S9T8]	AT4G04990	75.9572	41.256	110.658	2.68223	1.42343	0.000394625	0.00794745
AT5G45070	Protein PHLOEM PROTEIN 2-LIKE A8 [Source:UniProtKB/Swiss-Prot;Acc:Q9FHE9]	AT5G45070	227.186	123.499	330.873	2.67916	1.42178	4.05256e-05	0.00102839
AT5G07460	PMSR2 [Source:UniProtKB/TrEMBL;Acc:A0A178UBC0]	AT5G07460	1276.1	693.86	1858.34	2.67826	1.4213	5.78094e-19	8.21168e-17
AT1G33610	Leucine-rich repeat (LRR) family protein [Source:UniProtKB/TrEMBL;Acc:F4HR91]	AT1G33610	454.271	247.489	661.054	2.67104	1.4174	4.65986e-14	4.26964e-12
AT4G39580	F-box/kelch-repeat protein At4g39580 [Source:UniProtKB/Swiss-Prot;Acc:Q9SVA0]	AT4G39580	140.446	76.6428	204.249	2.66495	1.41411	3.02391e-05	0.000791624
AT5G41680	Probably inactive receptor-like protein kinase At5g41680 [Source:UniProtKB/Swiss-Prot;Acc:Q3E8J4]	AT5G41680	65.9437	36.0126	95.8747	2.66226	1.41265	0.000125536	0.00286193
AT5G01540	L-type lectin-domain containing receptor kinase VI.2 [Source:UniProtKB/Swiss-Prot;Acc:Q9M021]	AT5G01540	314.771	172.371	457.171	2.65226	1.40722	7.82725e-12	5.89031e-10
AT4G15120	VQ motif-containing protein [Source:UniProtKB/TrEMBL;Acc:O23366]	AT4G15120	59.051	32.3629	85.7392	2.6493	1.40561	0.000193483	0.00419581
AT2G26530	AR781 [Source:UniProtKB/TrEMBL;Acc:A0A178VPT1]	AT2G26530	761.588	417.538	1105.64	2.64799	1.4049	1.10618e-06	3.93989e-05
AT3G25900	Homocysteine S-methyltransferase 1 [Source:UniProtKB/Swiss-Prot;Acc:Q9SDL7]	AT3G25900	440.598	241.601	639.595	2.64732	1.40453	7.12266e-09	3.66924e-07
AT4G27970	S-type anion channel SLAH2 [Source:UniProtKB/Swiss-Prot;Acc:Q9ASQ7]	AT4G27970	339.964	186.736	493.192	2.64111	1.40115	1.90182e-09	1.06671e-07
AT2G47550	Probable pectinesterase/pectinesterase inhibitor 20 [Source:UniProtKB/Swiss-Prot;Acc:O22256]	AT2G47550	258.775	142.759	374.792	2.62535	1.39251	1.80704e-10	1.17561e-08
AT5G59530	1-aminocyclopropane-1-carboxylate oxidase homolog 11 [Source:UniProtKB/Swiss-Prot;Acc:Q9LTH8]	AT5G59530	368.296	203.315	533.277	2.62292	1.39117	2.35239e-12	1.84547e-10
AT1G66160	U-box domain-containing protein 20 [Source:UniProtKB/Swiss-Prot;Acc:Q9C8D1]	AT1G66160	624.784	345.84	903.727	2.61314	1.38578	2.45108e-07	9.75798e-06
AT2G25735	Expressed protein [Source:UniProtKB/TrEMBL;Acc:Q8RUI1]	AT2G25735	215.007	119.059	310.954	2.61176	1.38502	1.56435e-09	8.81542e-08
AT2G22330	cytochrome P450, family 79, subfamily B, polypeptide 3 [Source:TAIR;Acc:AT2G22330]	AT2G22330	1548.89	858.335	2239.44	2.60906	1.38353	9.11997e-05	0.00215486
AT2G28570	At2g28570 [Source:UniProtKB/TrEMBL;Acc:Q9SK01]	AT2G28570	159.619	88.5342	230.703	2.60581	1.38173	4.92633e-05	0.00122933
AT4G24110	NADP-specific glutamate dehydrogenase [Source:UniProtKB/TrEMBL;Acc:O22980]	AT4G24110	205.926	114.398	297.453	2.60015	1.3786	1.75802e-06	5.99474e-05
AT2G29720	FAD/NAD(P)-binding oxidoreductase family protein [Source:UniProtKB/TrEMBL;Acc:O82384]	AT2G29720	555.09	308.452	801.727	2.59919	1.37806	2.10589e-14	1.99032e-12
AT5G20230	SAG14 [Source:UniProtKB/TrEMBL;Acc:A0A178UM84]	AT5G20230	6118.41	3402.9	8833.92	2.596	1.37629	1.51589e-07	6.31779e-06
AT1G30420	ABC transporter C family member 11 [Source:UniProtKB/Swiss-Prot;Acc:Q9C8H1]	AT1G30420	898.08	499.788	1296.37	2.59384	1.37509	2.18325e-16	2.53194e-14
AT1G02470	Polyketide cyclase/dehydrase and lipid transport superfamily protein [Source:UniProtKB/TrEMBL;Acc:F4HXI8]	AT1G02470	432.314	240.688	623.94	2.59232	1.37424	9.37199e-12	6.94395e-10
AT5G12880	At5g12880 [Source:UniProtKB/TrEMBL;Acc:Q9LXV1]	AT5G12880	76.3486	42.5369	110.16	2.58976	1.37282	6.85034e-05	0.00166447
AT5G54490	PBP1 [Source:UniProtKB/TrEMBL;Acc:A0A178URF6]	AT5G54490	97.1252	54.1153	140.135	2.58957	1.37271	8.44421e-06	0.000249181
AT5G42010	Similarity to unknown protein [Source:UniProtKB/TrEMBL;Acc:Q9FHY2]	AT5G42010	254.384	141.954	366.814	2.58403	1.36962	5.08032e-10	3.12713e-08
AT1G21326	F16F4.1 protein [Source:UniProtKB/TrEMBL;Acc:Q9LMP5]	AT1G21326	72.4459	40.481	104.411	2.57926	1.36696	0.00260779	0.0394471
AT1G80820	Cinnamoyl-CoA reductase 2 [Source:UniProtKB/Swiss-Prot;Acc:Q9SAH9]	AT1G80820	126.01	70.4605	181.559	2.57674	1.36555	7.90391e-07	2.91014e-05
AT1G65610	Endoglucanase 7 [Source:UniProtKB/Swiss-Prot;Acc:O04478]	AT1G65610	501.939	280.94	722.939	2.57329	1.36361	4.44046e-05	0.00111738
AT4G38830	Cysteine-rich receptor-like protein kinase 26 [Source:UniProtKB/Swiss-Prot;Acc:Q9T0J1]	AT4G38830	131.903	73.8518	189.954	2.5721	1.36294	5.61249e-07	2.09865e-05
AT5G49480	Calcium-binding protein CP1 [Source:UniProtKB/Swiss-Prot;Acc:Q9FDX6]	AT5G49480	769.722	431.089	1108.36	2.57106	1.36236	1.83158e-15	1.93695e-13
AT4G30280	Probable xyloglucan endotransglucosylase/hydrolase protein 18 [Source:UniProtKB/Swiss-Prot;Acc:Q9M0D2]	AT4G30280	709.14	398.744	1019.54	2.55687	1.35438	6.44436e-06	0.000197074
AT1G32960	Subtilisin-like protease SBT3.3 [Source:UniProtKB/Swiss-Prot;Acc:Q9MAP5]	AT1G32960	55.4445	31.2313	79.6576	2.55057	1.35082	0.000643967	0.0121438
AT1G60730	NAD(P)-linked oxidoreductase superfamily protein [Source:TAIR;Acc:AT1G60730]	AT1G60730	1077.06	606.716	1547.4	2.55045	1.35075	6.59534e-11	4.4852e-09
AT5G24230	At5g24230 [Source:UniProtKB/TrEMBL;Acc:Q8GW37]	AT5G24230	244.709	137.992	351.427	2.54672	1.34864	1.20181e-09	6.90207e-08
AT5G06320	NHL3 [Source:UniProtKB/TrEMBL;Acc:A0A178UB58]	AT5G06320	2692.36	1518.74	3865.99	2.54553	1.34796	2.12759e-19	3.09545e-17
AT4G23130	cysteine-rich RLK (RECEPTOR-like protein kinase) 5 [Source:TAIR;Acc:AT4G23130]	AT4G23130	341.441	192.828	490.054	2.54141	1.34563	2.15651e-09	1.20114e-07
AT1G17745	D-3-phosphoglycerate dehydrogenase [Source:TAIR;Acc:AT1G17745]	AT1G17745	1501.18	848.736	2153.62	2.53744	1.34337	8.99512e-10	5.27888e-08
AT3G50900	At3g50900 [Source:UniProtKB/TrEMBL;Acc:Q9SVK9]	AT3G50900	287.179	162.63	411.729	2.53169	1.3401	2.64585e-10	1.67589e-08
AT5G41740	Disease resistance protein (TIR-NBS-LRR class) family [Source:UniProtKB/TrEMBL;Acc:F4JYI4]	AT5G41740	295.694	167.491	423.896	2.53086	1.33963	2.32615e-10	1.48911e-08
AT3G55950	Putative serine/threonine-protein kinase-like protein CCR3 [Source:UniProtKB/Swiss-Prot;Acc:Q9LY50]	AT3G55950	238.507	135.336	341.679	2.52468	1.3361	2.10685e-09	1.17621e-07
AT5G64660	U-box domain-containing protein 27 [Source:UniProtKB/Swiss-Prot;Acc:Q9FLF4]	AT5G64660	272.979	155.33	390.627	2.51481	1.33045	6.52067e-10	3.95291e-08
AT4G12470	pEARLI1-like lipid transfer protein 1 [Source:UniProtKB/Swiss-Prot;Acc:Q9SU35]	AT4G12470	18873.4	10743	27003.8	2.51362	1.32977	8.104e-10	4.82741e-08
AT1G51420	sucrose-phosphatase 1 [Source:TAIR;Acc:AT1G51420]	AT1G51420	257.079	146.787	367.372	2.50276	1.32352	9.53305e-05	0.00223924
AT1G62300	Uncharacterized protein At1g62300 (Fragment) [Source:UniProtKB/TrEMBL;Acc:C0SV11]	AT1G62300	1189.04	681.212	1696.87	2.49096	1.3167	1.32515e-08	6.46578e-07
AT3G51450	Protein STRICTOSIDINE SYNTHASE-LIKE 7 [Source:UniProtKB/Swiss-Prot;Acc:Q9SD04]	AT3G51450	284.684	163.147	406.221	2.48991	1.3161	6.18046e-10	3.77527e-08
AT2G41100	Calmodulin-like protein 12 [Source:UniProtKB/Swiss-Prot;Acc:P25071]	AT2G41100	10310.7	5925.92	14695.4	2.47986	1.31026	1.65918e-15	1.77023e-13
AT3G55980	Salt-inducible zinc finger 1 [Source:UniProtKB/TrEMBL;Acc:A0A1I9LNJ4]	AT3G55980	1035.87	595.4	1476.33	2.47956	1.31009	6.7958e-16	7.44931e-14
AT5G39090	Acyltransferase-like protein [Source:UniProtKB/TrEMBL;Acc:Q9FID1]	AT5G39090	51.5239	29.6376	73.4102	2.47693	1.30855	0.00145733	0.0243456
AT5G54860	Probable folate-biopterin transporter 4 [Source:UniProtKB/Swiss-Prot;Acc:Q8RWQ5]	AT5G54860	343.494	198.057	488.932	2.46865	1.30372	9.5145e-11	6.38003e-09
AT5G60760	P-loop NTPase domain-containing protein LPA1 homolog 1 [Source:UniProtKB/Swiss-Prot;Acc:Q9FJH9]	AT5G60760	106.544	61.5383	151.549	2.46267	1.30023	0.000914943	0.0163302
AT3G01290	HIR2 [Source:UniProtKB/TrEMBL;Acc:A0A178V7M0]	AT3G01290	10181.8	5881.96	14481.7	2.46205	1.29986	1.20889e-09	6.91462e-08
AT5G07650	Actin-binding FH2 protein [Source:TAIR;Acc:AT5G07650]	AT5G07650	94.9463	55.0141	134.879	2.45171	1.29379	3.21302e-05	0.000833857
AT1G19380	At1g19380 [Source:UniProtKB/TrEMBL;Acc:Q9LN60]	AT1G19380	925.039	536.052	1314.03	2.45131	1.29355	0.000204231	0.00440501
AT5G19230	Uncharacterized GPI-anchored protein At5g19230 [Source:UniProtKB/Swiss-Prot;Acc:Q8GUL8]	AT5G19230	3113.98	1809.6	4418.36	2.44162	1.28784	1.17766e-17	1.55334e-15
AT3G28210	Zinc finger AN1 domain-containing stress-associated protein 12 [Source:UniProtKB/Swiss-Prot;Acc:Q67YE6]	AT3G28210	43.4538	25.2528	61.6547	2.4415	1.28777	0.00280087	0.0419188
AT3G62280	GDSL esterase/lipase At3g62280 [Source:UniProtKB/Swiss-Prot;Acc:Q6NLP7]	AT3G62280	118.867	69.2197	168.515	2.4345	1.28362	7.32961e-06	0.000220219
AT2G30490	Cinnamate-4-hydroxylase [Source:UniProtKB/TrEMBL;Acc:B1GV49]	AT2G30490	9492.54	5530.76	13454.3	2.43264	1.28252	2.76872e-07	1.08961e-05
AT5G59820	Zinc finger protein ZAT12 [Source:UniProtKB/Swiss-Prot;Acc:Q42410]	AT5G59820	152.238	88.7525	215.723	2.43062	1.28132	8.13498e-07	2.98606e-05
AT1G32940	Subtilisin-like protease SBT3.5 [Source:UniProtKB/Swiss-Prot;Acc:Q9MAP7]	AT1G32940	765.537	447.136	1083.94	2.42418	1.2775	5.52946e-09	2.89826e-07
AT2G29330	Tropinone reductase homolog At2g29330 [Source:UniProtKB/Swiss-Prot;Acc:Q9ZW16]	AT2G29330	437.672	255.658	619.685	2.42389	1.27732	1.86942e-11	1.35173e-09
AT3G19010	2-oxoglutarate (2OG) and Fe(II)-dependent oxygenase superfamily protein [Source:UniProtKB/TrEMBL;Acc:Q9LJ65]	AT3G19010	4032.24	2360.62	5703.86	2.41625	1.27277	3.03127e-18	4.18211e-16
AT5G53110	RING/U-box superfamily protein [Source:UniProtKB/TrEMBL;Acc:F4KJ04]	AT5G53110	385.659	226.1	545.218	2.4114	1.26987	2.50949e-07	9.9575e-06
AT5G51190	Ethylene-responsive transcription factor ERF105 [Source:UniProtKB/Swiss-Prot;Acc:Q8VY90]	AT5G51190	224.725	132.093	317.357	2.40252	1.26455	0.000118429	0.00271798
AT3G12700	Aspartic proteinase NANA, chloroplast [Source:UniProtKB/Swiss-Prot;Acc:Q9LTW4]	AT3G12700	1017.12	598.521	1435.72	2.39878	1.2623	0.000196812	0.00425646
AT2G32960	Tyrosine-protein phosphatase DSP2 [Source:UniProtKB/Swiss-Prot;Acc:Q84MD6]	AT2G32960	217.364	128.004	306.724	2.39621	1.26076	2.22943e-07	8.96479e-06
AT1G78860	EP1-like glycoprotein 4 [Source:UniProtKB/Swiss-Prot;Acc:Q9ZVA5]	AT1G78860	279.302	164.591	394.013	2.39389	1.25936	0.000204976	0.00441315
AT3G59700	L-type lectin-domain containing receptor kinase V.5 [Source:UniProtKB/Swiss-Prot;Acc:Q96285]	AT3G59700	415.534	244.884	586.184	2.39372	1.25926	6.98526e-05	0.00169041
AT5G38540	Mannose-binding lectin superfamily protein [Source:TAIR;Acc:AT5G38540]	AT5G38540	99.7104	58.813	140.608	2.39076	1.25747	0.00111345	0.0194255
AT2G20142	Toll-Interleukin-Resistance (TIR) domain family protein [Source:UniProtKB/TrEMBL;Acc:F4IUF0]	AT2G20142	275.729	162.728	388.73	2.38884	1.25631	5.65753e-06	0.000175471
AT1G72920	Similar to part of disease resistance protein [Source:UniProtKB/TrEMBL;Acc:Q9SSN4]	AT1G72920	80.754	47.6857	113.822	2.38693	1.25516	0.000179856	0.00393943
AT3G47380	Pectinesterase inhibitor 11 [Source:UniProtKB/Swiss-Prot;Acc:Q9STY5]	AT3G47380	60.2043	35.605	84.8035	2.38178	1.25204	0.000690403	0.0128879
AT3G51340	Eukaryotic aspartyl protease family protein [Source:UniProtKB/TrEMBL;Acc:F4J3B9]	AT3G51340	133.149	78.7678	187.529	2.38079	1.25144	4.08616e-06	0.00012958
AT2G38250	Trihelix transcription factor GT-3b [Source:UniProtKB/Swiss-Prot;Acc:O80450]	AT2G38250	108.696	64.3438	153.047	2.37859	1.25011	2.45439e-05	0.000656857
AT5G49520	Probable WRKY transcription factor 48 [Source:UniProtKB/Swiss-Prot;Acc:Q9FGZ4]	AT5G49520	293.587	173.921	413.252	2.3761	1.24859	3.64301e-09	1.97413e-07
AT3G44720	Arogenate dehydratase 4, chloroplastic [Source:UniProtKB/Swiss-Prot;Acc:O22241]	AT3G44720	1211.36	719.23	1703.48	2.36848	1.24396	1.03985e-14	1.00656e-12
AT2G45300	3-phosphoshikimate 1-carboxyvinyltransferase, chloroplastic [Source:UniProtKB/Swiss-Prot;Acc:P05466]	AT2G45300	2074.26	1231.9	2916.62	2.36759	1.24342	3.56269e-16	4.03424e-14
AT1G04980	Protein disulfide-isomerase like 2-2 [Source:UniProtKB/Swiss-Prot;Acc:Q9MAU6]	AT1G04980	469.506	279.029	659.982	2.36528	1.24201	3.44638e-11	2.41912e-09
AT1G11300	G-type lectin S-receptor-like serine/threonine-protein kinase At1g11300 [Source:UniProtKB/Swiss-Prot;Acc:Q9SXB4]	AT1G11300	538.677	320.628	756.727	2.36014	1.23888	8.15339e-12	6.11657e-10
AT2G28970	Leucine-rich repeat protein kinase family protein [Source:UniProtKB/TrEMBL;Acc:O81067]	AT2G28970	109.184	65.0789	153.289	2.35544	1.23599	2.63975e-05	0.000700993
AT2G46740	GulLO5 [Source:UniProtKB/TrEMBL;Acc:A0A178VXG4]	AT2G46740	311.948	186.071	437.825	2.35301	1.2345	2.43087e-09	1.3477e-07
AT5G12300	At5g12300 [Source:UniProtKB/TrEMBL;Acc:Q94CL2]	AT5G12300	83.7618	49.989	117.535	2.35121	1.23341	0.000125667	0.0028622
AT3G09940	Monodehydroascorbate reductase 3 [Source:UniProtKB/Swiss-Prot;Acc:Q9SR59]	AT3G09940	955.739	571.257	1340.22	2.34609	1.23026	0.000367732	0.0074496
AT1G65510	unknown protein; FUNCTIONS IN: molecular_function unknown; INVOLVED IN: N-terminal protein myristoylation; LOCATED IN: endomembrane system; EXPRESSED IN: 9 plant structures; EXPRESSED DURING: LP.06 six leaves visible, LP.04 four leaves visible, 4 an /.../, petal differentiation and expansion stage, LP.08 eight leaves visible; BEST Arabidopsis thaliana protein match is: unknown protein (TAIR:AT1G65486.1); Ha. [Source:TAIR;Acc:AT1G65510]	AT1G65510	226.031	135.197	316.864	2.34372	1.2288	0.00155667	0.0257365
AT4G11850	Phospholipase D gamma 1 [Source:UniProtKB/Swiss-Prot;Acc:Q9T053]	AT4G11850	2301.68	1377.68	3225.67	2.34138	1.22736	3.44314e-16	3.93601e-14
AT2G15480	Glycosyltransferase [Source:UniProtKB/TrEMBL;Acc:F4IIG3]	AT2G15480	518.225	310.195	726.255	2.34128	1.2273	1.59319e-11	1.16249e-09
AT1G61420	S-locus lectin protein kinase family protein [Source:TAIR;Acc:AT1G61420]	AT1G61420	412.342	246.939	577.744	2.33962	1.22627	2.47464e-10	1.57576e-08
AT1G76680	12-oxophytodienoate reductase 1 [Source:UniProtKB/TrEMBL;Acc:F4I403]	AT1G76680	1238.87	742.161	1735.58	2.33855	1.22562	9.26641e-15	9.07956e-13
AT1G64610	Transducin/WD40 repeat-like superfamily protein [Source:UniProtKB/TrEMBL;Acc:Q8VZK1]	AT1G64610	513.336	307.703	718.97	2.33657	1.22439	7.36314e-06	0.000220674
AT4G12480	PEARLI 1 [Source:UniProtKB/TrEMBL;Acc:A0A178V1J0]	AT4G12480	14145.2	8480.98	19809.5	2.33576	1.22389	3.81951e-18	5.20972e-16
AT1G67148	Putative uncharacterized protein [Source:UniProtKB/TrEMBL;Acc:Q0WR90]	AT1G67148	50.3229	30.1833	70.4626	2.33449	1.2231	0.00241636	0.0372951
AT2G39410	Alpha/beta-Hydrolases superfamily protein [Source:UniProtKB/TrEMBL;Acc:O80628]	AT2G39410	160.953	96.7068	225.2	2.32869	1.21952	0.00284597	0.0424614
AT4G04700	Calcium-dependent protein kinase 27 [Source:UniProtKB/Swiss-Prot;Acc:Q9ZSA4]	AT4G04700	220.342	132.446	308.238	2.32726	1.21863	1.14677e-07	4.85526e-06
AT5G57480	AAA-ATPase At5g57480 [Source:UniProtKB/Swiss-Prot;Acc:Q9FKM3]	AT5G57480	488.391	293.581	683.201	2.32713	1.21855	4.33056e-11	3.01331e-09
AT2G17120	LysM domain-containing GPI-anchored protein 2 [Source:UniProtKB/Swiss-Prot;Acc:O23006]	AT2G17120	926.951	557.247	1296.65	2.32689	1.2184	1.04801e-13	9.42263e-12
AT3G20860	Serine/threonine-protein kinase Nek6 [Source:UniProtKB/Swiss-Prot;Acc:Q9LT35]	AT3G20860	268.588	162.088	375.089	2.31411	1.21046	1.26012e-08	6.17358e-07
AT3G22240	Cysteine-rich/transmembrane domain PCC1-like protein [Source:UniProtKB/TrEMBL;Acc:Q9LHJ3]	AT3G22240	802.056	485.335	1118.78	2.30517	1.20487	1.18906e-11	8.7292e-10
AT4G04960	L-type lectin-domain containing receptor kinase VII.1 [Source:UniProtKB/Swiss-Prot;Acc:Q9S9U1]	AT4G04960	1007.96	610.788	1405.14	2.30053	1.20197	3.2141e-11	2.26269e-09
AT1G65790	Receptor-like serine/threonine-protein kinase SD1-7 [Source:UniProtKB/Swiss-Prot;Acc:Q39086]	AT1G65790	227.297	137.759	316.835	2.29992	1.20159	0.00014029	0.00315634
AT2G43610	Endochitinase At2g43610 [Source:UniProtKB/Swiss-Prot;Acc:O22842]	AT2G43610	1309.81	794.908	1824.71	2.29549	1.1988	3.57558e-14	3.3399e-12
AT2G27690	Cytochrome P450 94C1 [Source:UniProtKB/Swiss-Prot;Acc:Q9ZUX1]	AT2G27690	116.519	70.7189	162.318	2.29526	1.19866	2.41461e-05	0.000648379
AT2G02810	UDP-galactose/UDP-glucose transporter 1 [Source:UniProtKB/Swiss-Prot;Acc:O64503]	AT2G02810	317.789	193.166	442.413	2.29032	1.19555	5.59145e-09	2.92436e-07
AT5G10410	Putative clathrin assembly protein At5g10410 [Source:UniProtKB/Swiss-Prot;Acc:Q8H0W9]	AT5G10410	126.28	76.781	175.779	2.28935	1.19494	1.24509e-05	0.000357103
AT4G22305	Carboxylesterase SOBER1 [Source:UniProtKB/Swiss-Prot;Acc:Q84WK4]	AT4G22305	214.175	130.46	297.891	2.28339	1.19118	2.28792e-07	9.18459e-06
AT2G28630	3-ketoacyl-CoA synthase 12 [Source:UniProtKB/Swiss-Prot;Acc:Q9SIB2]	AT2G28630	3232.49	1972.43	4492.55	2.27767	1.18756	4.68653e-16	5.20856e-14
AT4G13510	Ammonium transporter [Source:UniProtKB/TrEMBL;Acc:A0A178V540]	AT4G13510	3093.3	1887.72	4298.88	2.27729	1.18732	3.69896e-16	4.16888e-14
AT4G32870	At4g32870 [Source:UniProtKB/TrEMBL;Acc:Q9M073]	AT4G32870	283.192	173.011	393.373	2.27369	1.18504	1.81042e-08	8.65755e-07
AT4G08040	1-aminocyclopropane-1-carboxylate synthase 11 [Source:UniProtKB/Swiss-Prot;Acc:Q9S9U6]	AT4G08040	103.381	63.2668	143.495	2.2681	1.18148	0.000104378	0.00242566
AT1G08940	Phosphoglycerate mutase-like protein AT74H [Source:UniProtKB/Swiss-Prot;Acc:O04035]	AT1G08940	665.954	407.611	924.296	2.26759	1.18116	9.72863e-05	0.00228295
AT1G05000	Phosphotyrosine protein phosphatases superfamily protein [Source:UniProtKB/TrEMBL;Acc:F4I780]	AT1G05000	350.111	214.551	485.672	2.26367	1.17866	4.64527e-09	2.4726e-07
AT2G23910	At2g23910 [Source:UniProtKB/TrEMBL;Acc:O82219]	AT2G23910	151.953	93.1372	210.769	2.26299	1.17823	6.42484e-06	0.000196728
AT3G49780	Phytosulfokines 3 [Source:UniProtKB/Swiss-Prot;Acc:Q9M2Y0]	AT3G49780	819.211	502.834	1135.59	2.25838	1.17529	2.5599e-12	1.98877e-10
AT5G16570	Glutamine synthetase [Source:UniProtKB/TrEMBL;Acc:A0A178UB24]	AT5G16570	84.3389	51.772	116.906	2.25809	1.1751	0.000342733	0.00703218
AT3G24503	Aldehyde dehydrogenase family 2 member C4 [Source:UniProtKB/Swiss-Prot;Acc:Q56YU0]	AT3G24503	8801.7	5404.93	12198.5	2.25692	1.17435	8.60848e-17	1.04901e-14
AT2G13790	Somatic embryogenesis receptor kinase 4 [Source:UniProtKB/Swiss-Prot;Acc:Q9SKG5]	AT2G13790	1407.66	866.653	1948.66	2.24849	1.16896	7.86841e-14	7.10109e-12
AT3G18830	PMT5 [Source:UniProtKB/TrEMBL;Acc:A0A178V5Y2]	AT3G18830	3885.48	2392.49	5378.46	2.24806	1.16868	2.17921e-07	8.80708e-06
AT4G01540	NAC domain-containing protein 68 [Source:UniProtKB/Swiss-Prot;Acc:A8MQY1]	AT4G01540	225.236	138.738	311.734	2.24693	1.16795	3.54531e-07	1.36831e-05
AT4G23030	Protein DETOXIFICATION 49 [Source:UniProtKB/Swiss-Prot;Acc:O82752]	AT4G23030	219.712	135.376	304.048	2.24596	1.16733	2.96908e-07	1.16273e-05
AT4G21410	Cysteine-rich receptor-like protein kinase 29 [Source:UniProtKB/Swiss-Prot;Acc:Q8S9L6]	AT4G21410	2366.91	1458.49	3275.33	2.2457	1.16716	8.69678e-15	8.55635e-13
AT3G53480	ABC transporter G family member 37 [Source:UniProtKB/Swiss-Prot;Acc:Q9LFH0]	AT3G53480	1529.07	942.612	2115.53	2.24433	1.16628	0.000771227	0.0141545
AT4G00910	Aluminium activated malate transporter family protein [Source:TAIR;Acc:AT4G00910]	AT4G00910	74.4499	45.9828	102.917	2.23817	1.16232	0.000715831	0.0132697
AT1G75000	F25A4.4 [Source:UniProtKB/TrEMBL;Acc:Q9S804]	AT1G75000	143.407	88.5997	198.213	2.23718	1.16168	1.5815e-05	0.000440947
AT2G42350	RING-H2 finger protein ATL40 [Source:UniProtKB/Swiss-Prot;Acc:Q9SLC4]	AT2G42350	156.149	96.7759	215.522	2.22703	1.15512	4.73074e-06	0.000148842
AT5G22250	Probable CCR4-associated factor 1 homolog 11 [Source:UniProtKB/Swiss-Prot;Acc:Q9FMS6]	AT5G22250	264.055	163.911	364.198	2.22193	1.15182	1.03647e-07	4.40379e-06
AT1G78830	EP1-like glycoprotein 2 [Source:UniProtKB/Swiss-Prot;Acc:Q9ZVA2]	AT1G78830	9605.89	5964.26	13247.5	2.22115	1.15131	4.41548e-16	4.93014e-14
AT3G53260	Phenylalanine ammonia-lyase 2 [Source:UniProtKB/Swiss-Prot;Acc:P45724]	AT3G53260	5003.71	3110.3	6897.11	2.21751	1.14894	1.73359e-15	1.84144e-13
AT5G37600	Glutamine synthetase cytosolic isozyme 1-1 [Source:UniProtKB/Swiss-Prot;Acc:Q56WN1]	AT5G37600	8391.57	5251.14	11532	2.1961	1.13494	8.32249e-13	6.79557e-11
AT5G23510	unknown protein; BEST Arabidopsis thaliana protein match is: unknown protein (TAIR:AT5G23490.1); Ha. [Source:TAIR;Acc:AT5G23510]	AT5G23510	1022.86	640.233	1405.49	2.19528	1.1344	3.29383e-12	2.53435e-10
AT3G19260	LOH2 [Source:UniProtKB/TrEMBL;Acc:A0A178VL39]	AT3G19260	508.675	318.655	698.694	2.19263	1.13266	5.94565e-10	3.6411e-08
AT1G72280	Like disulfide bond formation protein [Source:UniProtKB/TrEMBL;Acc:Q0WSW0]	AT1G72280	159.323	99.9343	218.712	2.18855	1.12998	1.50934e-05	0.00042279
AT5G35580	Protein kinase superfamily protein [Source:TAIR;Acc:AT5G35580]	AT5G35580	188.45	118.405	258.495	2.18315	1.12641	2.48098e-06	8.24907e-05
AT4G30190	Plasma membrane ATPase [Source:UniProtKB/TrEMBL;Acc:F4JPJ7]	AT4G30190	24965.1	15688.7	34241.5	2.18255	1.12602	5.82812e-09	3.04152e-07
AT3G22600	AT3g22600/F16J14_17 [Source:UniProtKB/TrEMBL;Acc:Q9LJ86]	AT3G22600	2110.01	1326.22	2893.79	2.18198	1.12564	1.83027e-08	8.71776e-07
AT2G37980	O-fucosyltransferase 19 [Source:UniProtKB/Swiss-Prot;Acc:Q9SH89]	AT2G37980	277.405	174.67	380.139	2.17632	1.12189	1.60706e-07	6.65157e-06
AT4G00955	FUNCTIONS IN: molecular_function unknown; INVOLVED IN: biological_process unknown; LOCATED IN: endomembrane system; EXPRESSED IN: 14 plant structures; EXPRESSED DURING: 9 growth stages; CONTAINS InterPro DOMAIN/s: EGF-like (InterPro:IPR006210); BEST /.../dopsis thaliana protein match is: Protein kinase superfamily protein (TAIR:AT2G23450.1); Ha. [Source:TAIR;Acc:AT4G00955]	AT4G00955	123.637	77.9636	169.31	2.17166	1.11879	6.59421e-05	0.00161038
AT5G44820	At5g44820 [Source:UniProtKB/TrEMBL;Acc:Q147R7]	AT5G44820	279.474	176.239	382.71	2.17154	1.11872	9.50516e-08	4.0674e-06
AT3G23570	Alpha/beta-Hydrolases superfamily protein [Source:UniProtKB/TrEMBL;Acc:Q94JY3]	AT3G23570	999.19	630.655	1367.72	2.16873	1.11685	1.55371e-10	1.02187e-08
AT1G18390	Protein kinase superfamily protein [Source:TAIR;Acc:AT1G18390]	AT1G18390	1452.16	918.006	1986.31	2.16372	1.11351	5.81296e-13	4.84534e-11
AT5G58940	Calmodulin-binding receptor-like cytoplasmic kinase 1 [Source:UniProtKB/Swiss-Prot;Acc:Q9FIL7]	AT5G58940	541.117	342.081	740.152	2.16367	1.11348	8.08467e-10	4.82741e-08
AT5G47910	Respiratory burst oxidase homolog protein D [Source:UniProtKB/Swiss-Prot;Acc:Q9FIJ0]	AT5G47910	1507.75	953.434	2062.06	2.16277	1.11288	2.17783e-06	7.34284e-05
AT5G61010	Exocyst complex component EXO70E2 [Source:UniProtKB/Swiss-Prot;Acc:Q9FNR3]	AT5G61010	1108.68	701.676	1515.68	2.16009	1.11109	3.09264e-11	2.19003e-09
AT2G35710	Putative glucuronosyltransferase PGSIP8 [Source:UniProtKB/Swiss-Prot;Acc:Q8VZP6]	AT2G35710	204.864	129.819	279.908	2.15614	1.10845	1.6739e-06	5.72416e-05
AT3G44260	Probable CCR4-associated factor 1 homolog 9 [Source:UniProtKB/Swiss-Prot;Acc:Q9LXM2]	AT3G44260	403.748	255.971	551.526	2.15464	1.10745	0.000113946	0.00262459
AT3G08870	Concanavalin A-like lectin protein kinase family protein [Source:UniProtKB/TrEMBL;Acc:A0A1I9LTB8]	AT3G08870	118.939	75.5402	162.339	2.14903	1.10369	0.00239717	0.0370312
AT3G19660	At3g19660 [Source:UniProtKB/TrEMBL;Acc:Q9LJN0]	AT3G19660	190.753	121.21	260.295	2.14747	1.10264	0.00145046	0.0242478
AT4G25090	Putative respiratory burst oxidase homolog protein G [Source:UniProtKB/Swiss-Prot;Acc:Q9SW17]	AT4G25090	345.04	219.714	470.365	2.1408	1.09815	4.3441e-08	1.96024e-06
AT3G48890	Membrane steroid-binding protein 2 [Source:UniProtKB/Swiss-Prot;Acc:Q9M2Z4]	AT3G48890	3099.17	1976.17	4222.17	2.13654	1.09528	8.1455e-09	4.14282e-07
AT1G09480	NAD(P)-binding Rossmann-fold superfamily protein [Source:UniProtKB/TrEMBL;Acc:F4I0Z5]	AT1G09480	103.326	65.9085	140.744	2.13544	1.09453	0.0022232	0.0348369
AT5G24760	Alcohol dehydrogenase-like 6 [Source:UniProtKB/Swiss-Prot;Acc:Q8LEB2]	AT5G24760	500.607	319.689	681.526	2.13184	1.0921	3.32786e-09	1.81153e-07
AT5G39000	Putative receptor-like protein kinase At5g39000 [Source:UniProtKB/Swiss-Prot;Acc:Q9FID8]	AT5G39000	144.323	92.2529	196.393	2.12885	1.09007	2.88345e-05	0.000756504
AT1G72070	Chaperone DnaJ-domain superfamily protein [Source:UniProtKB/TrEMBL;Acc:F4IBN6]	AT1G72070	236.765	151.419	322.111	2.12728	1.08901	1.31017e-06	4.55826e-05
AT5G38710	Proline dehydrogenase 2, mitochondrial [Source:UniProtKB/Swiss-Prot;Acc:Q6NKX1]	AT5G38710	801.944	512.873	1091.02	2.12726	1.089	2.21691e-06	7.46413e-05
AT1G08930	ERD6 [Source:UniProtKB/TrEMBL;Acc:A0A178W9Q9]	AT1G08930	11825.6	7566.62	16084.6	2.12573	1.08796	1.03957e-14	1.00656e-12
AT1G02850	Beta-glucosidase 11 [Source:UniProtKB/Swiss-Prot;Acc:B3H5Q1]	AT1G02850	675.319	432.206	918.433	2.12499	1.08746	0.00274216	0.04122
AT3G09830	Serine/threonine-protein kinase PCRK1 [Source:UniProtKB/Swiss-Prot;Acc:Q9SF86]	AT3G09830	653.544	418.917	888.17	2.12016	1.08417	3.85964e-10	2.39418e-08
AT4G12120	Protein transport Sec1b [Source:UniProtKB/Swiss-Prot;Acc:Q9SZ77]	AT4G12120	382.2	245.102	519.299	2.11871	1.08318	2.91756e-08	1.36528e-06
AT3G26910	Hydroxyproline-rich glycoprotein family protein [Source:UniProtKB/TrEMBL;Acc:Q9LW19]	AT3G26910	652.386	419.405	885.368	2.11101	1.07793	6.28614e-10	3.82038e-08
AT5G13330	Rap2.6L [Source:UniProtKB/TrEMBL;Acc:A0A178UKL8]	AT5G13330	524.814	337.478	712.149	2.11021	1.07738	0.000794979	0.0145017
AT1G27020	Plant/protein [Source:UniProtKB/TrEMBL;Acc:O04551]	AT1G27020	15573	10015.1	21130.9	2.10992	1.07719	1.82677e-08	8.71776e-07
AT5G58350	Probable serine/threonine-protein kinase WNK4 [Source:UniProtKB/Swiss-Prot;Acc:Q9LVL5]	AT5G58350	2793.73	1797.04	3790.42	2.10926	1.07674	2.15269e-11	1.54261e-09
AT1G29600	Zinc finger C-x8-C-x5-C-x3-H type family protein [Source:TAIR;Acc:AT1G29600]	AT1G29600	65.4284	42.1148	88.7421	2.10715	1.07529	0.00294053	0.0436282
AT5G59260	Probable L-type lectin-domain containing receptor kinase II.1 [Source:UniProtKB/Swiss-Prot;Acc:Q9FIF1]	AT5G59260	71.0957	45.7935	96.3979	2.10506	1.07386	0.00191653	0.0307336
AT2G39400	Alpha/beta-Hydrolases superfamily protein [Source:UniProtKB/TrEMBL;Acc:O80627]	AT2G39400	1845.1	1191.85	2498.36	2.0962	1.06778	2.2658e-12	1.78337e-10
AT5G49850	Jacalin-related lectin 46 [Source:UniProtKB/Swiss-Prot;Acc:Q9LTA8]	AT5G49850	157.955	102.616	213.294	2.07856	1.05559	3.77513e-05	0.000965131
AT3G59080	AT3g59080/F17J16_130 [Source:UniProtKB/TrEMBL;Acc:Q9LYS8]	AT3G59080	557.474	362.2	752.748	2.07827	1.05538	3.61362e-09	1.96264e-07
AT4G17500	Ethylene-responsive transcription factor 1A [Source:UniProtKB/Swiss-Prot;Acc:O80337]	AT4G17500	855.48	556.454	1154.51	2.07475	1.05294	0.000897659	0.0160575
AT1G30620	UXE1 [Source:UniProtKB/TrEMBL;Acc:A0A384K925]	AT1G30620	371.513	241.711	501.315	2.07403	1.05244	2.42334e-05	0.000649997
AT3G50470	MLA10 [Source:UniProtKB/TrEMBL;Acc:A0A178VJG9]	AT3G50470	100.597	65.4609	135.734	2.07351	1.05207	0.000528406	0.0103033
AT1G67800	Copine (Calcium-dependent phospholipid-binding protein) family [Source:UniProtKB/TrEMBL;Acc:F4HTR6]	AT1G67800	699.986	456.112	943.859	2.06936	1.04918	1.04626e-09	6.06679e-08
AT2G23770	LysM domain receptor-like kinase 4 [Source:UniProtKB/Swiss-Prot;Acc:O64825]	AT2G23770	484.316	315.617	653.015	2.06901	1.04894	1.15817e-08	5.68569e-07
AT5G03160	DnaJ protein P58IPK homolog [Source:UniProtKB/Swiss-Prot;Acc:Q9LYW9]	AT5G03160	798.232	520.784	1075.68	2.0655	1.04649	3.57324e-10	2.23383e-08
AT3G28850	Uncharacterized protein At3g28850 [Source:UniProtKB/Swiss-Prot;Acc:Q9LH89]	AT3G28850	260.892	170.217	351.568	2.06541	1.04643	1.53088e-06	5.27265e-05
AT4G39980	Phospho-2-dehydro-3-deoxyheptonate aldolase 1, chloroplastic [Source:UniProtKB/Swiss-Prot;Acc:P29976]	AT4G39980	3789.18	2472.6	5105.75	2.06493	1.04609	5.77916e-07	2.15426e-05
AT1G14780	MACPF domain-containing protein At1g14780 [Source:UniProtKB/Swiss-Prot;Acc:Q8L612]	AT1G14780	411.962	269.128	554.796	2.06145	1.04366	3.39755e-07	1.31551e-05
AT1G66480	Uncharacterized protein At1g66480 [Source:UniProtKB/Swiss-Prot;Acc:Q6NLC8]	AT1G66480	130.185	85.0883	175.281	2.05999	1.04264	0.000118211	0.00271558
AT1G09970	Receptor-like protein kinase 7 [Source:UniProtKB/Swiss-Prot;Acc:F4I2N7]	AT1G09970	5783.18	3786.14	7780.22	2.05492	1.03908	5.09105e-13	4.27327e-11
AT1G30900	Vacuolar-sorting receptor 6 [Source:UniProtKB/Swiss-Prot;Acc:Q9FYH7]	AT1G30900	620.676	406.658	834.694	2.05257	1.03743	0.000151607	0.00337301
AT3G06370	NHX4 [Source:UniProtKB/TrEMBL;Acc:A0A384KPV5]	AT3G06370	109.88	71.9997	147.761	2.05224	1.0372	0.000335609	0.00691557
AT3G21230	4-coumarate--CoA ligase 4 [Source:UniProtKB/Swiss-Prot;Acc:Q9LU36]	AT3G21230	544.809	356.997	732.622	2.05218	1.03716	2.67174e-05	0.000707922
AT2G26440	Probable pectinesterase/pectinesterase inhibitor 12 [Source:UniProtKB/Swiss-Prot;Acc:O48711]	AT2G26440	2490.37	1633.86	3346.87	2.04845	1.03453	2.4041e-12	1.8799e-10
AT3G16030	Lectin protein kinase family protein [Source:UniProtKB/TrEMBL;Acc:A0A1I9LPL5]	AT3G16030	588.104	385.925	790.283	2.04777	1.03405	5.29294e-09	2.78645e-07
AT2G46150	Late embryogenesis abundant (LEA) hydroxyproline-rich glycoprotein family [Source:UniProtKB/TrEMBL;Acc:O82354]	AT2G46150	95.3924	62.6264	128.158	2.0464	1.03309	0.000911564	0.0162941
AT3G48080	Protein EDS1B [Source:UniProtKB/Swiss-Prot;Acc:Q9SU71]	AT3G48080	191.87	126.1	257.64	2.04313	1.03078	1.27508e-05	0.000365053
AT4G36430	Peroxidase 49 [Source:UniProtKB/Swiss-Prot;Acc:O23237]	AT4G36430	340.072	223.743	456.401	2.03985	1.02846	3.73025e-07	1.43737e-05
AT3G28340	Hexosyltransferase (Fragment) [Source:UniProtKB/TrEMBL;Acc:W8QNM3]	AT3G28340	138.071	90.892	185.251	2.03814	1.02725	0.000100438	0.00235001
AT3G49210	O-acyltransferase (WSD1-like) family protein [Source:UniProtKB/TrEMBL;Acc:Q9M3B1]	AT3G49210	864.366	569.055	1159.68	2.0379	1.02708	6.9718e-10	4.20515e-08
AT2G30870	Glutathione S-transferase F10 [Source:UniProtKB/Swiss-Prot;Acc:P42761]	AT2G30870	14765.7	9737.38	19793.9	2.03278	1.02345	3.1272e-13	2.72987e-11
AT2G40330	Abscisic acid receptor PYL6 [Source:UniProtKB/Swiss-Prot;Acc:Q8S8E3]	AT2G40330	1301.78	859.131	1744.42	2.03045	1.0218	4.41305e-11	3.06129e-09
AT4G28085	Transmembrane protein [Source:UniProtKB/TrEMBL;Acc:Q94AQ4]	AT4G28085	127.189	83.9712	170.407	2.02935	1.02102	0.000178732	0.0039184
AT5G10520	RBK1 [Source:UniProtKB/TrEMBL;Acc:A0A178UTT7]	AT5G10520	317.854	209.904	425.803	2.02856	1.02045	8.46256e-07	3.10156e-05
AT1G19610	Defensin-like protein 19 [Source:UniProtKB/Swiss-Prot;Acc:P82787]	AT1G19610	468.343	309.449	627.236	2.02694	1.01931	1.52471e-05	0.000426598
AT2G31020	ORP1A [Source:UniProtKB/TrEMBL;Acc:A0A384KLT5]	AT2G31020	583.966	386.241	781.691	2.02384	1.0171	1.03648e-08	5.13026e-07
AT5G44070	PCS1 [Source:UniProtKB/TrEMBL;Acc:A0A178UMN4]	AT5G44070	2214.72	1464.93	2964.5	2.02364	1.01696	8.6887e-12	6.45761e-10
AT3G21630	Chitin elicitor receptor kinase 1 [Source:UniProtKB/Swiss-Prot;Acc:A8R7E6]	AT3G21630	1397.18	924.378	1869.99	2.02297	1.01648	6.86895e-11	4.65808e-09
AT3G22060	Cysteine-rich repeat secretory protein 38 [Source:UniProtKB/Swiss-Prot;Acc:Q9LRJ9]	AT3G22060	1591.01	1052.67	2129.34	2.0228	1.01635	3.17607e-11	2.24249e-09
AT5G11670	NADP-dependent malic enzyme 2 [Source:UniProtKB/Swiss-Prot;Acc:Q9LYG3]	AT5G11670	25726.9	17052.6	34401.2	2.01736	1.01247	4.8933e-13	4.12961e-11
AT2G47130	Short-chain dehydrogenase reductase 3a [Source:UniProtKB/Swiss-Prot;Acc:O80713]	AT2G47130	542.318	359.529	725.108	2.01682	1.01209	1.7976e-08	8.61341e-07
AT1G17860	Kunitz trypsin inhibitor 2 [Source:UniProtKB/Swiss-Prot;Acc:Q9LMU2]	AT1G17860	2687.5	1782.33	3592.67	2.01572	1.01129	1.70055e-10	1.10933e-08
AT3G13100	ABC transporter C family member 7 [Source:UniProtKB/Swiss-Prot;Acc:Q9LK62]	AT3G13100	154.868	102.714	207.021	2.01551	1.01114	6.61891e-05	0.00161477
AT4G23180	Cysteine-rich receptor-like protein kinase 10 [Source:UniProtKB/Swiss-Prot;Acc:Q8GYA4]	AT4G23180	915.379	607.211	1223.55	2.01503	1.0108	0.00113293	0.019708
AT1G61370	G-type lectin S-receptor-like serine/threonine-protein kinase At1g61370 [Source:UniProtKB/Swiss-Prot;Acc:O64783]	AT1G61370	350.055	232.246	467.865	2.01452	1.01044	4.01855e-07	1.54598e-05
AT1G21100	Indole glucosinolate O-methyltransferase 1 [Source:UniProtKB/Swiss-Prot;Acc:Q9LPU5]	AT1G21100	5382.89	3572.28	7193.5	2.0137	1.00985	1.62217e-12	1.29375e-10
AT4G05020	NAD(P)H dehydrogenase B2 [Source:UniProtKB/TrEMBL;Acc:F4JGL5]	AT4G05020	420.39	279.008	561.773	2.01347	1.00968	8.6172e-08	3.72729e-06
AT5G47960	SMG1 [Source:UniProtKB/TrEMBL;Acc:A0A178UQI5]	AT5G47960	169.497	112.561	226.432	2.01165	1.00838	5.34976e-05	0.00132126
AT5G02490	Probable mediator of RNA polymerase II transcription subunit 37c [Source:UniProtKB/Swiss-Prot;Acc:P22954]	AT5G02490	397.091	263.994	530.188	2.00833	1.006	2.38645e-06	7.9901e-05
AT4G20780	Calcium-binding protein CML42 [Source:UniProtKB/Swiss-Prot;Acc:Q9SVG9]	AT4G20780	678.705	451.538	905.871	2.00619	1.00446	5.02069e-09	2.65478e-07
AT1G64710	Alcohol dehydrogenase-like 4 [Source:UniProtKB/Swiss-Prot;Acc:Q8VZ49]	AT1G64710	2110.97	1405.15	2816.79	2.00462	1.00333	0.000571586	0.0110124
AT3G50260	Ethylene-responsive transcription factor ERF011 [Source:UniProtKB/Swiss-Prot;Acc:Q9SNE1]	AT3G50260	212.409	141.409	283.409	2.00418	1.00302	1.45949e-05	0.000410265
AT5G45280	Pectin acetylesterase 11 [Source:UniProtKB/Swiss-Prot;Acc:Q9FH82]	AT5G45280	988.785	658.717	1318.85	2.00215	1.00155	7.03593e-10	4.2332e-08

### Sheet: 24 h_up
Gene stable ID	Gene description	id	baseMean	baseMeanA	baseMeanB	foldChange	log2FoldChange	pval	padj
AT2G30750	Cytochrome P450 71A12 [Source:UniProtKB/Swiss-Prot;Acc:O49340]	AT2G30750	390.33	9.69447	770.966	79.5264	6.31336	5.43077e-53	1.31142e-48
AT4G19690	Fe(2+) transport protein 1 [Source:UniProtKB/Swiss-Prot;Acc:Q38856]	AT4G19690	32.057	1.05751	63.0565	59.6271	5.8979	3.1618e-11	4.77194e-08
AT3G20360	AT3g20360/MQC12_11 [Source:UniProtKB/TrEMBL;Acc:Q8W0Z1]	AT3G20360	36.5876	1.63048	71.5448	43.8796	5.45548	8.3358e-12	1.82993e-08
AT1G66700	Paraxanthine methyltransferase 1 [Source:UniProtKB/Swiss-Prot;Acc:Q9C9M3]	AT1G66700	120.064	6.74122	233.387	34.6209	5.11357	3.97991e-18	2.40267e-14
AT4G15370	Baruol synthase [Source:UniProtKB/Swiss-Prot;Acc:O23390]	AT4G15370	28.2631	1.93819	54.5879	28.1643	4.8158	8.42579e-05	0.0211944
AT1G67270	Zinc-finger domain of monoamine-oxidase A repressor R1 protein [Source:TAIR;Acc:AT1G67270]	AT1G67270	14.0606	0.969097	27.152	28.0179	4.80827	5.37434e-05	0.0141065
AT4G28420	Probable aminotransferase TAT1 [Source:UniProtKB/Swiss-Prot;Acc:Q67Y55]	AT4G28420	22.6514	1.7189	43.5839	25.3557	4.66424	2.19865e-07	0.000154655
AT2G39030	L-ornithine N5-acetyltransferase NATA1 [Source:UniProtKB/Swiss-Prot;Acc:Q9ZV05]	AT2G39030	15.9428	1.45365	30.432	20.9349	4.38784	4.0868e-05	0.0114754
AT1G67980	Putative caffeoyl-CoA O-methyltransferase At1g67980 [Source:UniProtKB/Swiss-Prot;Acc:Q9C9W3]	AT1G67980	59.0777	6.07983	112.075	18.434	4.20429	5.8448e-13	1.56823e-09
AT1G69920	Glutathione S-transferase U12 [Source:UniProtKB/Swiss-Prot;Acc:Q6NMS0]	AT1G69920	34.0355	4.36094	63.71	14.6093	3.86881	5.55828e-08	4.19442e-05
AT2G43000	Transcription factor JUNGBRUNNEN 1 [Source:UniProtKB/Swiss-Prot;Acc:Q9SK55]	AT2G43000	47.9571	6.74122	89.1729	13.228	3.72552	4.20193e-06	0.00195131
AT3G60470	Transmembrane protein, putative (DUF247) [Source:UniProtKB/TrEMBL;Acc:Q9M212]	AT3G60470	20.8089	2.99571	38.622	12.8925	3.68845	2.29261e-05	0.00737287
AT1G58320	Protein PLANT CADMIUM RESISTANCE 9 [Source:UniProtKB/Swiss-Prot;Acc:P0CW98]	AT1G58320	53.2035	7.71031	98.6968	12.8006	3.67814	1.93675e-10	2.59826e-07
AT2G26820	phloem protein 2-A3 [Source:TAIR;Acc:AT2G26820]	AT2G26820	24.505	4.44935	44.5606	10.0151	3.3241	0.000137716	0.0310801
AT5G10760	Aspartyl protease AED1 [Source:UniProtKB/Swiss-Prot;Acc:Q9LEW3]	AT5G10760	65.4163	12.1597	118.673	9.75955	3.28681	0.000178139	0.0370836
AT1G21120	O-methyltransferase family protein [Source:TAIR;Acc:AT1G21120]	AT1G21120	451.673	96.5485	806.797	8.35639	3.06288	2.76992e-07	0.000171508
AT5G40590	At5g40590 [Source:UniProtKB/TrEMBL;Acc:Q9FM39]	AT5G40590	109.5	25.9993	193.001	7.42333	2.89207	4.11318e-06	0.00194755
AT2G32680	Receptor like protein 23 [Source:UniProtKB/Swiss-Prot;Acc:O48849]	AT2G32680	107.895	27.7571	188.032	6.77419	2.76005	7.1822e-11	1.02021e-07
AT5G38900	Thioredoxin superfamily protein [Source:TAIR;Acc:AT5G38900]	AT5G38900	127.805	34.7211	220.889	6.3618	2.66943	1.40217e-11	2.61276e-08
AT3G57260	Beta-1,3-glucanase 2 [Source:UniProtKB/TrEMBL;Acc:A0A1I9LMG6]	AT3G57260	61.6338	17.3129	105.955	6.12	2.61353	3.12474e-07	0.00018404
AT5G42530	Uncharacterized protein At5g42530; MDH9.23 [Source:UniProtKB/TrEMBL;Acc:Q8W483]	AT5G42530	2358.59	670.649	4046.53	6.03375	2.59306	1.66884e-20	1.3433e-16
AT2G43570	CHI [Source:UniProtKB/TrEMBL;Acc:A0A178W3M3]	AT2G43570	266.075	75.8758	456.274	6.01343	2.58819	1.51231e-05	0.00529263
AT3G56980	Transcription factor ORG3 [Source:UniProtKB/Swiss-Prot;Acc:Q9M1K0]	AT3G56980	39.9344	11.4558	68.413	5.9719	2.57819	1.49946e-05	0.00529263
AT1G26250	Proline-rich extensin-like family protein [Source:UniProtKB/TrEMBL;Acc:Q9C669]	AT1G26250	1001.36	309.987	1692.73	5.46065	2.44907	1.42336e-14	5.72856e-11
AT2G43590	Endochitinase At2g43590 [Source:UniProtKB/Swiss-Prot;Acc:O24658]	AT2G43590	260.717	84.5482	436.885	5.16729	2.36941	0.00021549	0.0440987
AT1G76930	extensin 4 [Source:TAIR;Acc:AT1G76930]	AT1G76930	23166.1	7907.87	38424.4	4.85901	2.28066	2.46023e-10	3.12682e-07
AT1G26410	Berberine bridge enzyme-like 6 [Source:UniProtKB/Swiss-Prot;Acc:Q9FZC7]	AT1G26410	46.6838	16.0396	77.328	4.82108	2.26936	2.17095e-05	0.00718138
AT1G21110	Indole glucosinolate O-methyltransferase 3 [Source:UniProtKB/Swiss-Prot;Acc:Q9LPU6]	AT1G21110	535.805	190.618	880.991	4.62177	2.20844	9.06022e-14	2.73483e-10
AT5G43520	Cysteine/Histidine-rich C1 domain family protein [Source:UniProtKB/TrEMBL;Acc:Q9FIY8]	AT5G43520	218.515	81.0715	355.958	4.39067	2.13444	1.09635e-08	9.45526e-06
AT2G02930	Glutathione S-transferase F3 [Source:UniProtKB/Swiss-Prot;Acc:Q9SLM6]	AT2G02930	373.748	142.05	605.447	4.26221	2.0916	1.80599e-11	2.9074e-08
AT5G44568	Transmembrane protein [Source:UniProtKB/TrEMBL;Acc:Q570K8]	AT5G44568	56.4595	21.5464	91.3727	4.24074	2.08431	2.48261e-05	0.00760139
AT4G00970	Cysteine-rich receptor-like protein kinase 41 [Source:UniProtKB/Swiss-Prot;Acc:O23081]	AT4G00970	180.817	70.1921	291.443	4.15207	2.05383	5.04743e-05	0.013394
AT3G61280	Glycosyltransferase [Source:UniProtKB/TrEMBL;Acc:Q5Q0C1]	AT3G61280	81.8098	31.7679	131.852	4.15047	2.05327	2.77322e-06	0.00133936
AT5G60900	receptor-like protein kinase 1 [Source:TAIR;Acc:AT5G60900]	AT5G60900	51.6148	20.5773	82.6523	4.01667	2.006	8.40638e-05	0.0211944
AT1G08830	Superoxide dismutase [Cu-Zn] 1 [Source:UniProtKB/Swiss-Prot;Acc:P24704]	AT1G08830	1587.57	639.86	2535.28	3.96223	1.98631	2.3682e-06	0.0011914
AT5G28630	Glycine-rich protein [Source:UniProtKB/TrEMBL;Acc:Q8VXY1]	AT5G28630	67.2056	27.2726	107.139	3.92844	1.97395	2.5537e-05	0.00770835
AT1G02920	Glutathione S-transferase F7 [Source:UniProtKB/Swiss-Prot;Acc:Q9SRY5]	AT1G02920	3311.06	1344.12	5278.01	3.92675	1.97333	4.02094e-14	1.38711e-10
AT1G26380	Berberine bridge enzyme-like 3 [Source:UniProtKB/Swiss-Prot;Acc:Q9FZC4]	AT1G26380	187.202	77.255	297.149	3.84634	1.94349	0.000165929	0.0348422
AT2G42060	At2g42060 [Source:UniProtKB/TrEMBL;Acc:P93741]	AT2G42060	82.4748	34.1906	130.759	3.82441	1.93524	1.03517e-05	0.00400785
AT3G15356	Lectin-like protein LEC [Source:UniProtKB/Swiss-Prot;Acc:Q9LJR2]	AT3G15356	1027.38	438.766	1615.99	3.68303	1.88089	1.60622e-11	2.7705e-08
AT2G28960	Probable LRR receptor-like serine/threonine-protein kinase At2g28960 [Source:UniProtKB/Swiss-Prot;Acc:C0LGL4]	AT2G28960	191.469	82.656	300.283	3.63292	1.86113	9.49205e-06	0.00376158
AT2G43510	TI1 [Source:UniProtKB/TrEMBL;Acc:A0A178VRC4]	AT2G43510	772.695	335.501	1209.89	3.60621	1.85048	7.24367e-09	6.99681e-06
AT5G06740	Concanavalin A-like lectin protein kinase family protein [Source:TAIR;Acc:AT5G06740]	AT5G06740	76.5868	34.0598	119.114	3.4972	1.8062	4.51906e-05	0.0124007
AT1G65480	PEBP (phosphatidylethanolamine-binding protein) family protein [Source:TAIR;Acc:AT1G65480]	AT1G65480	259.95	116.111	403.79	3.47762	1.7981	2.30418e-07	0.000154655
AT5G59680	Probable LRR receptor-like serine/threonine-protein kinase At5g59680 [Source:UniProtKB/Swiss-Prot;Acc:Q9FN93]	AT5G59680	92.7864	41.6817	143.891	3.45215	1.78749	1.74663e-05	0.0059405
AT3G45860	Cysteine-rich receptor-like protein kinase 4 [Source:UniProtKB/Swiss-Prot;Acc:Q9LZU4]	AT3G45860	125.626	59.6169	191.635	3.21444	1.68457	7.95069e-06	0.0033683
AT3G16530	Lectin-like protein At3g16530 [Source:UniProtKB/Swiss-Prot;Acc:Q9LK72]	AT3G16530	889.945	424.934	1354.96	3.18863	1.67294	2.15831e-09	2.17161e-06
AT3G54150	Embryonic abundant protein-like [Source:UniProtKB/TrEMBL;Acc:Q9M389]	AT3G54150	82.4662	39.4782	125.454	3.17781	1.66803	0.000123891	0.0284927
AT1G15125	F9L1.6 [Source:UniProtKB/TrEMBL;Acc:Q9XI57]	AT1G15125	761.295	373.611	1148.98	3.07534	1.62075	4.46048e-05	0.0123807
AT4G02520	Glutathione S-transferase F2 [Source:UniProtKB/Swiss-Prot;Acc:P46422]	AT4G02520	12769.7	6348.05	19191.4	3.0232	1.59607	6.07423e-10	6.6673e-07
AT1G02360	Chitinase family protein [Source:TAIR;Acc:AT1G02360]	AT1G02360	413.834	206.343	621.325	3.01113	1.59031	1.5982e-06	0.000857627
AT3G49120	Peroxidase 34 [Source:UniProtKB/Swiss-Prot;Acc:Q9SMU8]	AT3G49120	4647.44	2352.07	6942.81	2.95179	1.56159	5.88721e-07	0.000338486
AT5G64110	Peroxidase [Source:UniProtKB/TrEMBL;Acc:A0A178UNC2]	AT5G64110	588.156	301.353	874.958	2.90343	1.53776	1.35316e-05	0.00502709
AT5G11920	Beta-fructofuranosidase, insoluble isoenzyme CWINV6 [Source:UniProtKB/Swiss-Prot;Acc:Q8W4S6]	AT5G11920	127.965	67.5431	188.388	2.78915	1.47982	9.60819e-05	0.0229721
AT1G51420	sucrose-phosphatase 1 [Source:TAIR;Acc:AT1G51420]	AT1G51420	181.906	96.4072	267.405	2.7737	1.47181	1.8953e-05	0.00635663
AT1G02520	ABC transporter B family member 11 [Source:UniProtKB/Swiss-Prot;Acc:Q9FWX7]	AT1G02520	258.716	137.912	379.519	2.7519	1.46043	6.14413e-06	0.00274757
AT3G04720	Hevein-like preproprotein [Source:UniProtKB/Swiss-Prot;Acc:P43082]	AT3G04720	3284.88	1755.86	4813.89	2.74161	1.45502	4.66307e-06	0.0021246
AT3G45140	Lipoxygenase 2, chloroplastic [Source:UniProtKB/Swiss-Prot;Acc:P38418]	AT3G45140	2016.73	1109.76	2923.7	2.63453	1.39755	0.00014789	0.0329717
AT5G24160	Squalene epoxidase 6 [Source:UniProtKB/Swiss-Prot;Acc:O65402]	AT5G24160	1218.91	674.889	1762.93	2.61218	1.38525	9.34734e-05	0.0228
AT5G24090	Acidic endochitinase [Source:UniProtKB/Swiss-Prot;Acc:P19172]	AT5G24090	245.488	135.97	355.006	2.61091	1.38455	2.23344e-05	0.00728825
AT2G38860	DJ-1 protein homolog E [Source:UniProtKB/Swiss-Prot;Acc:Q9ZV19]	AT2G38860	1700.14	943.533	2456.74	2.60377	1.3806	2.3056e-07	0.000154655
AT1G74590	Glutathione S-transferase U10 [Source:UniProtKB/Swiss-Prot;Acc:Q9CA57]	AT1G74590	247.851	138.485	357.217	2.57946	1.36707	3.27048e-05	0.00963116
AT1G72910	Similar to part of disease resistance protein [Source:UniProtKB/TrEMBL;Acc:Q9SSN5]	AT1G72910	214.602	122.053	307.151	2.51655	1.33145	4.84514e-05	0.0130324
AT3G21080	ABC transporter-like protein [Source:UniProtKB/TrEMBL;Acc:Q9LJC4]	AT3G21080	507.932	293.533	722.331	2.46082	1.29914	9.50207e-06	0.00376158
AT4G11650	OSM34 [Source:UniProtKB/TrEMBL;Acc:A0A178V0T2]	AT4G11650	4295.49	2525.53	6065.45	2.40165	1.26403	1.32649e-06	0.000728002
AT5G52900	Probable membrane-associated kinase regulator 6 [Source:UniProtKB/Swiss-Prot;Acc:Q84JK8]	AT5G52900	448.078	265.03	631.126	2.38134	1.25177	2.3729e-05	0.00744166
AT3G04210	At3g04210/T6K12_17 [Source:UniProtKB/TrEMBL;Acc:Q8H1N6]	AT3G04210	283.426	170.921	395.93	2.31645	1.21191	8.0821e-05	0.0207624
AT2G04040	Protein DETOXIFICATION [Source:UniProtKB/TrEMBL;Acc:A0A178VPK7]	AT2G04040	282.103	170.518	393.687	2.30877	1.20713	0.000134032	0.0305341
AT1G60730	NAD(P)-linked oxidoreductase superfamily protein [Source:TAIR;Acc:AT1G60730]	AT1G60730	924.481	561.06	1287.9	2.29548	1.1988	1.51162e-05	0.00529263
AT5G52910	timeless family protein [Source:TAIR;Acc:AT5G52910]	AT5G52910	325.289	199.948	450.63	2.25374	1.17232	0.000154958	0.03341
AT1G72930	Toll/interleukin-1 receptor-like protein [Source:UniProtKB/Swiss-Prot;Acc:Q9SSN3]	AT1G72930	283.154	174.83	391.479	2.2392	1.16298	0.000221423	0.0445578
AT1G21310	Extensin-3 [Source:UniProtKB/Swiss-Prot;Acc:Q9FS16]	AT1G21310	33673.3	20840.5	46506.2	2.23153	1.15804	7.23934e-06	0.00317847
AT1G35710	Probable leucine-rich repeat receptor-like protein kinase At1g35710 [Source:UniProtKB/Swiss-Prot;Acc:Q9LP24]	AT1G35710	771.903	486.159	1057.65	2.17551	1.12136	3.4853e-05	0.0101262
AT2G44790	Uclacyanin-2 [Source:UniProtKB/Swiss-Prot;Acc:O80517]	AT2G44790	3342.99	2135.03	4550.94	2.13156	1.09191	2.48679e-05	0.00760139
AT3G54640	Tryptophan synthase alpha chain, chloroplastic [Source:UniProtKB/Swiss-Prot;Acc:Q42529]	AT3G54640	1341.71	861.656	1821.77	2.11426	1.08016	6.12552e-05	0.0159053
AT5G60950	COBRA-like protein 5 [Source:UniProtKB/Swiss-Prot;Acc:Q9FME5]	AT5G60950	498.942	322.574	675.31	2.0935	1.06592	0.000232034	0.0455541
AT5G05730	Anthranilate synthase alpha subunit 1 [Source:UniProtKB/TrEMBL;Acc:F4K0T5]	AT5G05730	1256.4	825.562	1687.24	2.04375	1.03122	0.000164236	0.0347893
AT1G12520	Copper chaperone for superoxide dismutase, chloroplastic/cytosolic [Source:UniProtKB/Swiss-Prot;Acc:Q9LD47]	AT1G12520	1031.84	678.193	1385.49	2.04292	1.03063	0.000150268	0.032988
AT5G06860	PGIP1 [Source:UniProtKB/TrEMBL;Acc:A0A178UBN4]	AT5G06860	890.882	592.413	1189.35	2.00763	1.0055	0.00022763	0.0450559

### Sheet: 2 h_down
Gene stable ID	Gene description	id	baseMean	baseMeanA	baseMeanB	foldChange	log2FoldChange	pval	padj
AT3G29030	Expansin [Source:UniProtKB/TrEMBL;Acc:Q1ECM3]	AT3G29030	430.921	577.857	283.985	0.491445	-1.0249	8.48287e-08	9.17564e-06
AT5G24770	Vegetative storage protein 2 [Source:UniProtKB/Swiss-Prot;Acc:O82122]	AT5G24770	284.058	381.639	186.477	0.48862	-1.03321	2.00682e-06	0.00014515
AT1G10640	Pectin lyase-like superfamily protein [Source:UniProtKB/TrEMBL;Acc:F4I5U6]	AT1G10640	605.48	813.942	397.018	0.487772	-1.03572	3.95577e-05	0.00179226
AT1G78370	Glutathione S-transferase U20 [Source:UniProtKB/Swiss-Prot;Acc:Q8L7C9]	AT1G78370	3162.07	4261.61	2062.53	0.483979	-1.04698	0.000236458	0.00771306
AT1G64390	Endoglucanase 6 [Source:UniProtKB/Swiss-Prot;Acc:Q42059]	AT1G64390	872.008	1175.53	568.483	0.483595	-1.04813	7.45396e-11	1.72108e-08
AT3G22550	FCS-Like Zinc finger 8 [Source:UniProtKB/Swiss-Prot;Acc:Q8L471]	AT3G22550	275.44	372.377	178.502	0.479358	-1.06082	1.25354e-06	0.000100004
AT1G65900	At1g65900/F12P19_7 [Source:UniProtKB/TrEMBL;Acc:Q94A98]	AT1G65900	181.966	246.752	117.18	0.474891	-1.07433	0.00196617	0.0409131
AT5G47990	THAD1 [Source:UniProtKB/TrEMBL;Acc:A0A178UGC2]	AT5G47990	1539.73	2090.63	988.841	0.472988	-1.08013	0.000137512	0.00501835
AT2G28860	Cytochrome P450 710A4 [Source:UniProtKB/Swiss-Prot;Acc:Q9ZV28]	AT2G28860	109.459	149.997	68.9198	0.459473	-1.12195	0.000925375	0.0227675
AT3G03190	Glutathione S-transferase F11 [Source:UniProtKB/Swiss-Prot;Acc:Q96324]	AT3G03190	129.974	180.635	79.3127	0.439078	-1.18745	5.34553e-05	0.00229263
AT1G65860	Flavin-containing monooxygenase FMO GS-OX1 [Source:UniProtKB/Swiss-Prot;Acc:Q9SS04]	AT1G65860	517.858	720.053	315.664	0.43839	-1.18971	9.4571e-11	2.10272e-08
AT1G23205	At1g23205 [Source:UniProtKB/TrEMBL;Acc:O49297]	AT1G23205	602.355	843.039	361.67	0.429008	-1.22092	4.98272e-12	1.35966e-09
AT1G20070	T20H2.15 protein [Source:UniProtKB/TrEMBL;Acc:Q9LNT3]	AT1G20070	217.243	304.233	130.253	0.428137	-1.22386	1.63801e-05	0.000858811
AT5G07690	Transcription factor MYB29 [Source:UniProtKB/Swiss-Prot;Acc:Q9FLR1]	AT5G07690	180.168	252.322	108.014	0.428081	-1.22405	2.00036e-06	0.00014512
AT4G28250	EXPB3 [Source:UniProtKB/TrEMBL;Acc:A0A178USU9]	AT4G28250	141.861	199.057	84.6658	0.425335	-1.23333	0.000486069	0.0136355
AT2G30766	Putative uncharacterized protein [Source:UniProtKB/TrEMBL;Acc:Q56Y35]	AT2G30766	113.036	158.994	67.078	0.421891	-1.24506	6.42417e-05	0.00266431
AT3G44970	Cytochrome P450 superfamily protein [Source:UniProtKB/TrEMBL;Acc:F4J4C0]	AT3G44970	220.888	310.907	130.868	0.420925	-1.24837	0.000826544	0.0209394
AT5G48010	Thalianol synthase [Source:UniProtKB/Swiss-Prot;Acc:Q9FI37]	AT5G48010	660.144	940.108	380.181	0.404401	-1.30614	3.96781e-05	0.00179433
AT1G62560	Flavin-containing monooxygenase FMO GS-OX3 [Source:UniProtKB/Swiss-Prot;Acc:Q9SXE1]	AT1G62560	406.658	583.883	229.434	0.392945	-1.3476	8.70318e-12	2.29659e-09
AT5G42580	Cytochrome P450 705A12 [Source:UniProtKB/Swiss-Prot;Acc:Q9FH67]	AT5G42580	262.343	377.252	147.434	0.39081	-1.35546	1.53971e-09	2.64094e-07
AT5G38100	Probable S-adenosylmethionine-dependent methyltransferase At5g38100 [Source:UniProtKB/Swiss-Prot;Acc:Q9LS10]	AT5G38100	107.648	155.692	59.6052	0.382841	-1.38518	1.51508e-05	0.000801359
AT4G33790	Fatty acyl-CoA reductase 3 [Source:UniProtKB/Swiss-Prot;Acc:Q93ZB9]	AT4G33790	68.9704	99.9908	37.95	0.379535	-1.3977	0.00246009	0.0479887
AT1G73600	S-adenosyl-L-methionine-dependent methyltransferases superfamily protein [Source:TAIR;Acc:AT1G73600]	AT1G73600	1144.03	1664.68	623.387	0.374479	-1.41704	9.20668e-11	2.06617e-08
AT4G22210	low-molecular-weight cysteine-rich 85 [Source:TAIR;Acc:AT4G22210]	AT4G22210	40.3723	59.9749	20.7696	0.346306	-1.52988	0.0023561	0.0467965
AT5G04950	Nicotianamine synthase 1 [Source:UniProtKB/Swiss-Prot;Acc:Q9FF79]	AT5G04950	683.17	1038.46	327.879	0.315736	-1.66321	8.83878e-08	9.51774e-06
AT2G43880	Pectin lyase-like superfamily protein [Source:UniProtKB/TrEMBL;Acc:Q9SLM8]	AT2G43880	48.9745	77.0029	20.9462	0.272018	-1.87823	5.17676e-05	0.00223578
AT1G47395	At1g47390 [Source:UniProtKB/TrEMBL;Acc:Q8GUL3]	AT1G47395	21.8054	35.8436	7.7671	0.216694	-2.20627	0.00176811	0.037309

### Sheet: 6 h_down
Gene stable ID	Gene description	id	baseMean	baseMeanA	baseMeanB	foldChange	log2FoldChange	pval	padj
AT3G03130	LisH domain-like protein [Source:UniProtKB/TrEMBL;Acc:Q9M9N2]	AT3G03130	159.143	212.506	105.779	0.497771	-1.00645	0.000231266	0.0049349
AT2G39040	Peroxidase 24 [Source:UniProtKB/Swiss-Prot;Acc:Q9ZV04]	AT2G39040	80.8226	107.943	53.702	0.497502	-1.00722	0.0022734	0.0354885
AT3G04290	LTL1 [Source:UniProtKB/TrEMBL;Acc:A0A178VLC7]	AT3G04290	786.281	1051.05	521.512	0.496182	-1.01106	9.23884e-05	0.00217866
AT4G12545	Putative lipid-binding protein AIR1B [Source:UniProtKB/Swiss-Prot;Acc:Q9ZSP6]	AT4G12545	2328.87	3114.2	1543.54	0.495645	-1.01262	0.0022371	0.0350318
AT1G78370	Glutathione S-transferase U20 [Source:UniProtKB/Swiss-Prot;Acc:Q8L7C9]	AT1G78370	1718.88	2305.5	1132.26	0.491111	-1.02588	0.0031486	0.0462578
AT5G23750	Remorin family protein [Source:TAIR;Acc:AT5G23750]	AT5G23750	360.311	483.293	237.328	0.491064	-1.02602	0.000594354	0.0113871
AT4G13860	At4g13860 [Source:UniProtKB/TrEMBL;Acc:Q6ID29]	AT4G13860	324.633	436.783	212.484	0.486474	-1.03957	8.44927e-06	0.000249181
AT3G14440	9-cis-epoxycarotenoid dioxygenase NCED3, chloroplastic [Source:UniProtKB/Swiss-Prot;Acc:Q9LRR7]	AT3G14440	121.136	163.052	79.2199	0.485857	-1.0414	0.000185551	0.00404941
AT1G08560	SYP111 [Source:UniProtKB/TrEMBL;Acc:A0A178WAC8]	AT1G08560	406.564	548.657	264.471	0.482033	-1.0528	0.00179471	0.029125
AT5G09978	Elicitor peptide 7 [Source:UniProtKB/Swiss-Prot;Acc:P0C1T5]	AT5G09978	82.129	110.858	53.4002	0.481699	-1.05379	0.0012383	0.0212334
AT2G48080	Oxidoreductase, 2OG-Fe(II) oxygenase family protein [Source:UniProtKB/TrEMBL;Acc:F4IN63]	AT2G48080	82.2717	111.335	53.209	0.47792	-1.06516	0.0010002	0.0176054
AT5G22410	Peroxidase 60 [Source:UniProtKB/Swiss-Prot;Acc:Q9FMR0]	AT5G22410	386.191	524.4	247.982	0.472886	-1.08043	7.6441e-05	0.00184056
AT3G55310	Beta-ketoacyl-ACP reductase-like protein [Source:UniProtKB/TrEMBL;Acc:Q67Z59]	AT3G55310	78.0407	106.036	50.045	0.47196	-1.08326	0.00101398	0.0178197
AT3G57540	Remorin 4.1 [Source:UniProtKB/Swiss-Prot;Acc:Q93YN8]	AT3G57540	129.552	176.308	82.7964	0.469613	-1.09046	0.000456454	0.00904841
AT5G16410	HXXXD-type acyl-transferase family protein [Source:UniProtKB/TrEMBL;Acc:Q9FFE4]	AT5G16410	112.837	153.668	72.0067	0.468588	-1.09361	0.000151153	0.00336602
AT5G24380	Metal-nicotianamine transporter YSL2 [Source:UniProtKB/Swiss-Prot;Acc:Q6R3K9]	AT5G24380	706.93	964.575	449.284	0.465785	-1.10226	2.21009e-10	1.4224e-08
AT1G78430	RIP4 [Source:UniProtKB/TrEMBL;Acc:A0A178W8E0]	AT1G78430	63.2231	86.2854	40.1608	0.465441	-1.10333	0.00227869	0.035544
AT3G22830	Heat stress transcription factor A-6b [Source:UniProtKB/Swiss-Prot;Acc:Q9LUH8]	AT3G22830	119.45	163.503	75.3969	0.461135	-1.11674	6.73567e-05	0.00163826
AT5G59520	Zinc transporter 2 [Source:UniProtKB/Swiss-Prot;Acc:Q9LTH9]	AT5G59520	990.273	1355.5	625.048	0.46112	-1.11679	8.46376e-12	6.32963e-10
AT2G20520	Fasciclin-like arabinogalactan protein 6 [Source:UniProtKB/Swiss-Prot;Acc:Q9SIL7]	AT2G20520	353.713	484.6	222.826	0.459814	-1.12088	1.6522e-05	0.000459059
AT1G77530	O-methyltransferase family protein [Source:UniProtKB/TrEMBL;Acc:Q9CAQ3]	AT1G77530	164.789	226.555	103.023	0.454736	-1.1369	0.00313442	0.046106
AT1G20070	T20H2.15 protein [Source:UniProtKB/TrEMBL;Acc:Q9LNT3]	AT1G20070	138.267	190.266	86.2672	0.453403	-1.14113	1.76424e-05	0.00048625
AT5G63450	cytochrome P450, family 94, subfamily B, polypeptide 1 [Source:TAIR;Acc:AT5G63450]	AT5G63450	171.858	236.634	107.082	0.45252	-1.14395	0.002427	0.0373567
AT4G12330	Cytochrome P450, family 706, subfamily A, polypeptide 7 [Source:UniProtKB/TrEMBL;Acc:Q9STH8]	AT4G12330	174.601	240.444	108.757	0.452317	-1.14459	2.75663e-06	9.06517e-05
AT4G15830	ARM repeat superfamily protein [Source:UniProtKB/TrEMBL;Acc:F4JKW9]	AT4G15830	135.133	186.504	83.7622	0.449118	-1.15483	0.00294007	0.0436282
AT5G24880	Chromo domain cec-like protein [Source:UniProtKB/TrEMBL;Acc:Q3E966]	AT5G24880	73.9931	102.292	45.6939	0.4467	-1.16262	0.000743573	0.0136888
AT3G59340	Solute carrier family 35 protein (DUF914) [Source:UniProtKB/TrEMBL;Acc:A0A1I9LLD6]	AT3G59340	93.0579	129.164	56.9514	0.440922	-1.1814	0.000148212	0.00331283
AT1G02340	Transcription factor HFR1 [Source:UniProtKB/Swiss-Prot;Acc:Q9FE22]	AT1G02340	146.946	204.159	89.733	0.439526	-1.18598	5.88565e-06	0.000181842
AT1G48330	At1g48330 [Source:UniProtKB/TrEMBL;Acc:Q9SX67]	AT1G48330	90.9397	126.523	55.3568	0.437525	-1.19256	0.0001402	0.00315634
AT5G10210	At5g10210 [Source:UniProtKB/TrEMBL;Acc:Q9LX09]	AT5G10210	67.5885	94.0505	41.1265	0.437281	-1.19337	0.000694111	0.012947
AT3G16450	Jacalin-related lectin 33 [Source:UniProtKB/Swiss-Prot;Acc:O04311]	AT3G16450	5268.27	7345.37	3191.18	0.434447	-1.20275	1.05658e-08	5.20826e-07
AT3G05890	At3g05890 [Source:UniProtKB/TrEMBL;Acc:Q67Z65]	AT3G05890	337.349	470.514	204.184	0.43396	-1.20437	3.13112e-09	1.70831e-07
AT4G28850	Probable xyloglucan endotransglucosylase/hydrolase protein 26 [Source:UniProtKB/Swiss-Prot;Acc:Q9SVV2]	AT4G28850	253.087	353.187	152.987	0.433162	-1.20702	6.31156e-06	0.000193753
AT3G56080	Probable methyltransferase PMT22 [Source:UniProtKB/Swiss-Prot;Acc:Q9LYN3]	AT3G56080	204.158	284.971	123.344	0.432831	-1.20812	2.37363e-07	9.49608e-06
AT1G10640	Pectin lyase-like superfamily protein [Source:UniProtKB/TrEMBL;Acc:F4I5U6]	AT1G10640	49.5759	69.4235	29.7282	0.428215	-1.22359	0.00260003	0.0394291
AT2G01890	Purple acid phosphatase 8 [Source:UniProtKB/Swiss-Prot;Acc:Q8VYZ2]	AT2G01890	374.6	524.775	224.425	0.42766	-1.22546	3.32738e-10	2.09103e-08
AT5G15190	At5g15190 [Source:UniProtKB/TrEMBL;Acc:Q8GW49]	AT5G15190	84.3018	118.146	50.4574	0.427076	-1.22743	0.000149169	0.00333056
AT1G17190	Glutathione S-transferase U26 [Source:UniProtKB/Swiss-Prot;Acc:Q9SHH8]	AT1G17190	1030.78	1446	615.556	0.425695	-1.23211	4.58947e-14	4.22126e-12
AT5G06990	Expressed protein [Source:UniProtKB/TrEMBL;Acc:Q9FL47]	AT5G06990	78.9088	110.941	46.8761	0.42253	-1.24288	0.00024354	0.00516924
AT1G73600	S-adenosyl-L-methionine-dependent methyltransferases superfamily protein [Source:TAIR;Acc:AT1G73600]	AT1G73600	1023.62	1442.31	604.934	0.41942	-1.25353	2.6828e-05	0.000710069
AT3G23510	Cyclopropane-fatty-acyl-phospholipid synthase [Source:UniProtKB/TrEMBL;Acc:Q8GZ28]	AT3G23510	717.293	1011.24	423.348	0.418643	-1.25621	9.98054e-09	4.97081e-07
AT1G07610	Metallothionein-like protein 1C [Source:UniProtKB/Swiss-Prot;Acc:Q38804]	AT1G07610	1009.44	1423.61	595.269	0.41814	-1.25794	1.1332e-09	6.53931e-08
AT1G06360	Fatty acid desaturase family protein [Source:TAIR;Acc:AT1G06360]	AT1G06360	454.711	641.47	267.952	0.417715	-1.25941	1.13109e-06	4.00487e-05
AT1G73300	Serine carboxypeptidase-like 2 [Source:UniProtKB/Swiss-Prot;Acc:Q9CAU3]	AT1G73300	360.916	509.544	212.288	0.416623	-1.26319	3.51383e-10	2.20243e-08
AT3G46900	COPT2 [Source:UniProtKB/TrEMBL;Acc:A0A178VCX7]	AT3G46900	442.432	624.673	260.19	0.416522	-1.26353	8.10384e-10	4.82741e-08
AT2G46680	Homeobox-leucine zipper protein ATHB-7 [Source:UniProtKB/Swiss-Prot;Acc:P46897]	AT2G46680	865.473	1222.01	508.941	0.41648	-1.26368	4.84474e-11	3.34203e-09
AT5G45670	GDSL esterase/lipase At5g45670 [Source:UniProtKB/Swiss-Prot;Acc:Q9FK75]	AT5G45670	342.875	485.641	200.11	0.412053	-1.2791	2.08226e-10	1.34735e-08
AT1G27140	GSTU14 [Source:UniProtKB/TrEMBL;Acc:A0A178WN03]	AT1G27140	62.1272	88.0575	36.197	0.411061	-1.28258	0.000547793	0.0106117
AT3G03650	At3g03650 [Source:UniProtKB/TrEMBL;Acc:Q9SS65]	AT3G03650	56.0539	79.5174	32.5904	0.409853	-1.28682	0.000975387	0.0172933
AT3G48350	KDEL-tailed cysteine endopeptidase CEP3 [Source:UniProtKB/Swiss-Prot;Acc:Q9STL5]	AT3G48350	141.787	201.572	82.0016	0.406811	-1.29757	9.53924e-07	3.46968e-05
AT1G06350	Delta-9 desaturase-like 4 protein [Source:UniProtKB/Swiss-Prot;Acc:Q9LMI4]	AT1G06350	55.1105	78.4003	31.8208	0.405876	-1.30089	0.000852588	0.0153543
AT5G28030	Bifunctional cystathionine gamma-lyase/cysteine synthase [Source:UniProtKB/Swiss-Prot;Acc:F4K5T2]	AT5G28030	76.8494	109.413	44.2856	0.404755	-1.30488	0.000138405	0.00312271
AT5G15970	KIN2 [Source:UniProtKB/TrEMBL;Acc:A0A384KRF8]	AT5G15970	1058.77	1508.09	609.456	0.404124	-1.30713	0.000999861	0.0176054
AT5G57540	Putative xyloglucan endotransglucosylase/hydrolase protein 13 [Source:UniProtKB/Swiss-Prot;Acc:Q9FKL8]	AT5G57540	213.055	303.54	122.57	0.403802	-1.30828	0.000100747	0.00235495
AT1G62710	Vacuolar-processing enzyme beta-isozyme [Source:UniProtKB/Swiss-Prot;Acc:Q39044]	AT1G62710	86.247	123.088	49.4063	0.401391	-1.31692	0.000271255	0.00571205
AT1G14185	At1g14180/F7A19_27 [Source:UniProtKB/TrEMBL;Acc:Q9XI69]	AT1G14185	124.622	178.284	70.9605	0.39802	-1.32909	0.00197884	0.0314388
AT3G20940	Cytochrome P450, family 705, subfamily A, polypeptide 30 [Source:UniProtKB/TrEMBL;Acc:Q9LIG9]	AT3G20940	236.316	338.195	134.436	0.39751	-1.33094	3.4463e-06	0.000110604
AT1G34510	Peroxidase [Source:UniProtKB/TrEMBL;Acc:Q0WRX6]	AT1G34510	323.896	464.794	182.997	0.393716	-1.34477	1.00127e-08	4.97617e-07
AT4G28790	Uncharacterized protein At4g28790 (Fragment) [Source:UniProtKB/TrEMBL;Acc:C0SVK2]	AT4G28790	142.246	204.472	80.0197	0.391349	-1.35347	3.0055e-07	1.17317e-05
AT5G24770	Vegetative storage protein 2 [Source:UniProtKB/Swiss-Prot;Acc:O82122]	AT5G24770	327.05	470.882	183.218	0.389096	-1.3618	0.00339294	0.0494242
AT5G47950	Acetyl-CoA:benzylalcohol acetyltranferase-like protein [Source:UniProtKB/TrEMBL;Acc:Q9FGV4]	AT5G47950	547.831	788.853	306.809	0.388931	-1.36241	4.46595e-14	4.12345e-12
AT2G04090	Protein DETOXIFICATION 5 [Source:UniProtKB/Swiss-Prot;Acc:Q9SIA1]	AT2G04090	59.0998	85.252	32.9476	0.386473	-1.37156	0.000365083	0.0074147
AT5G62340	At5g62340 [Source:UniProtKB/TrEMBL;Acc:Q9LVA5]	AT5G62340	111.44	160.763	62.1177	0.386392	-1.37186	0.000953018	0.0169468
AT2G34610	Cotton fiber protein [Source:UniProtKB/TrEMBL;Acc:Q8VYN4]	AT2G34610	45.8369	66.1559	25.5179	0.385724	-1.37436	0.00123111	0.0211251
AT1G18100	Protein MOTHER of FT and TFL1 [Source:UniProtKB/Swiss-Prot;Acc:Q9XFK7]	AT1G18100	49.8255	71.9852	27.6658	0.384326	-1.3796	0.000678306	0.012691
AT1G26360	Putative methylesterase 13, chloroplastic [Source:UniProtKB/Swiss-Prot;Acc:F4IE65]	AT1G26360	51.1425	74.0156	28.2695	0.38194	-1.38858	0.000703737	0.0130758
AT5G42510	Dirigent protein 1 [Source:UniProtKB/Swiss-Prot;Acc:Q9FIG6]	AT5G42510	176.717	255.909	97.5247	0.381092	-1.39179	0.000875207	0.0157144
AT2G01530	Uncharacterized protein At2g01530 (Fragment) [Source:UniProtKB/TrEMBL;Acc:C0SV41]	AT2G01530	3126.2	4536.63	1715.78	0.378206	-1.40276	1.26862e-08	6.20257e-07
AT3G49930	At3g49930 [Source:UniProtKB/TrEMBL;Acc:Q9SN24]	AT3G49930	54.2003	78.7277	29.6729	0.376905	-1.40773	0.000412575	0.00827425
AT5G25090	ENODL13 [Source:UniProtKB/TrEMBL;Acc:A0A178U9R8]	AT5G25090	62.2024	90.4664	33.9385	0.37515	-1.41446	0.00139689	0.023549
AT2G34350	Nodulin-like / Major Facilitator Superfamily protein [Source:UniProtKB/TrEMBL;Acc:Q0WMV5]	AT2G34350	48.6885	70.8681	26.5089	0.37406	-1.41866	0.000584078	0.0112244
AT3G08770	Non-specific lipid-transfer protein [Source:UniProtKB/TrEMBL;Acc:F4IXC6]	AT3G08770	83.8661	122.149	45.5833	0.373178	-1.42206	1.33872e-05	0.000381225
AT3G59710	NAD(P)-binding Rossmann-fold superfamily protein [Source:UniProtKB/TrEMBL;Acc:A0A1I9LQ55]	AT3G59710	61.3686	89.513	33.2242	0.371166	-1.42986	0.000714043	0.0132468
AT5G57785	At5g57785 [Source:UniProtKB/TrEMBL;Acc:Q8GY06]	AT5G57785	115.467	168.721	62.2129	0.368732	-1.43935	0.000315084	0.00656589
AT5G22355	Cysteine/Histidine-rich C1 domain family protein [Source:UniProtKB/TrEMBL;Acc:Q9FMR6]	AT5G22355	59.3813	86.8312	31.9314	0.367741	-1.44324	0.000134504	0.00304614
AT1G51140	Transcription factor bHLH122 [Source:UniProtKB/Swiss-Prot;Acc:Q9C690]	AT1G51140	219.895	321.897	117.892	0.366241	-1.44914	3.79592e-10	2.36455e-08
AT5G52310	Low-temperature-induced 78 kDa protein [Source:UniProtKB/Swiss-Prot;Acc:Q06738]	AT5G52310	4943.65	7237.91	2649.38	0.366043	-1.44992	1.35952e-05	0.000385321
AT2G38750	Annexin D4 [Source:UniProtKB/Swiss-Prot;Acc:Q9ZVJ6]	AT2G38750	1256.59	1839.87	673.312	0.365955	-1.45026	2.08511e-15	2.17631e-13
AT1G70880	Major latex-like protein [Source:UniProtKB/TrEMBL;Acc:Q941R7]	AT1G70880	184.476	270.522	98.4302	0.363853	-1.45857	2.31681e-08	1.09483e-06
AT5G42590	Cytochrome P450 71A16 [Source:UniProtKB/Swiss-Prot;Acc:Q9FH66]	AT5G42590	801.646	1177.83	425.466	0.36123	-1.46901	4.5874e-18	6.22175e-16
AT1G34540	CYP94D1 [Source:UniProtKB/TrEMBL;Acc:A0A178WEM5]	AT1G34540	36.1325	53.2711	18.9938	0.356551	-1.48782	0.00196623	0.0313007
AT5G19875	At5g19875 [Source:UniProtKB/TrEMBL;Acc:Q8L9M7]	AT5G19875	39.5439	58.5546	20.5331	0.350667	-1.51183	0.00110186	0.0192654
AT5G24140	squalene monooxygenase 2 [Source:TAIR;Acc:AT5G24140]	AT5G24140	330.873	490.891	170.854	0.348049	-1.52264	4.34328e-13	3.69733e-11
AT1G70850	MLP34 [Source:UniProtKB/TrEMBL;Acc:A0A384KEJ8]	AT1G70850	11001.5	16361.6	5641.36	0.344794	-1.53619	8.71819e-07	3.18552e-05
AT1G71200	basic helix-loop-helix (bHLH) DNA-binding superfamily protein [Source:TAIR;Acc:AT1G71200]	AT1G71200	104.603	155.589	53.6166	0.344604	-1.53699	5.15016e-07	1.93785e-05
AT4G33120	At4g33120 [Source:UniProtKB/TrEMBL;Acc:Q84TE2]	AT4G33120	707.364	1054.42	360.305	0.341708	-1.54916	1.99058e-19	2.91378e-17
AT3G22550	FCS-Like Zinc finger 8 [Source:UniProtKB/Swiss-Prot;Acc:Q8L471]	AT3G22550	160.677	239.8	81.5541	0.340092	-1.556	0.000427895	0.00855185
AT4G17340	TIP2 [Source:UniProtKB/TrEMBL;Acc:A0A178UVY8]	AT4G17340	5944.36	8897.13	2991.58	0.336241	-1.57243	4.84957e-10	3.00049e-08
AT4G22230	Defensin-like protein 96 [Source:UniProtKB/Swiss-Prot;Acc:Q8L7G7]	AT4G22230	108.953	163.459	54.4464	0.333088	-1.58602	8.41176e-08	3.65159e-06
AT1G70860	Major latex-like protein [Source:UniProtKB/TrEMBL;Acc:Q941R8]	AT1G70860	34.8711	52.3178	17.4244	0.33305	-1.58619	0.00130001	0.0221491
AT4G05100	Transcription factor MYB74 [Source:UniProtKB/Swiss-Prot;Acc:Q9M0Y5]	AT4G05100	97.5925	146.463	48.7221	0.332658	-1.58789	3.07824e-07	1.19767e-05
AT5G24155	At5g24155 [Source:UniProtKB/TrEMBL;Acc:Q6ID26]	AT5G24155	51.0996	76.792	25.4073	0.330859	-1.59571	8.32377e-05	0.00197842
AT1G14240	Probable apyrase 3 [Source:UniProtKB/Swiss-Prot;Acc:Q9XI62]	AT1G14240	327.024	492.58	161.468	0.327801	-1.60911	7.56076e-15	7.50015e-13
AT1G49450	F13F21.11 protein [Source:UniProtKB/TrEMBL;Acc:Q9XIB2]	AT1G49450	100.372	152.132	48.6114	0.319535	-1.64596	0.00196103	0.0312386
AT5G47990	THAD1 [Source:UniProtKB/TrEMBL;Acc:A0A178UGC2]	AT5G47990	2055.64	3140.94	970.343	0.308933	-1.69463	6.01027e-13	4.99247e-11
AT5G23840	MD-2-related lipid recognition domain-containing protein [Source:UniProtKB/TrEMBL;Acc:Q9FF96]	AT5G23840	484.786	740.942	228.631	0.308568	-1.69634	1.40195e-19	2.09038e-17
AT5G48000	Cytochrome P450, family 708, subfamily A, polypeptide 2 [Source:UniProtKB/TrEMBL;Acc:F4K051]	AT5G48000	1370.87	2099.02	642.708	0.306194	-1.70748	8.27517e-27	1.98654e-24
AT1G35625	Receptor homology region, transmembrane domain- and RING domain-containing protein 6 [Source:UniProtKB/Swiss-Prot;Acc:F4HZZ4]	AT1G35625	25.7579	39.4585	12.0573	0.305568	-1.71043	0.00235351	0.036474
AT2G38760	Annexin [Source:UniProtKB/TrEMBL;Acc:A0A178W040]	AT2G38760	531.142	815.434	246.85	0.302722	-1.72393	2.27145e-11	1.62287e-09
AT5G04950	Nicotianamine synthase 1 [Source:UniProtKB/Swiss-Prot;Acc:Q9FF79]	AT5G04950	503.654	775.922	231.387	0.298209	-1.7456	0.00136968	0.0231969
AT2G43880	Pectin lyase-like superfamily protein [Source:UniProtKB/TrEMBL;Acc:Q9SLM8]	AT2G43880	53.8184	82.9487	24.6881	0.297631	-1.7484	1.88843e-05	0.000516329
AT5G19970	unknown protein; Ha. [Source:TAIR;Acc:AT5G19970]	AT5G19970	158.364	245.651	71.076	0.289337	-1.78918	2.1485e-06	7.25414e-05
AT1G66800	NAD(P)-binding Rossmann-fold superfamily protein [Source:UniProtKB/TrEMBL;Acc:F4HQ07]	AT1G66800	533.509	829.138	237.881	0.286902	-1.80137	1.70249e-22	3.00514e-20
AT5G46890	Bifunctional inhibitor/lipid-transfer protein/seed storage 2S albumin superfamily protein [Source:UniProtKB/TrEMBL;Acc:Q9FJS1]	AT5G46890	306.47	479.047	133.893	0.279499	-1.83908	2.35713e-06	7.90296e-05
AT3G53980	At3g53980 [Source:UniProtKB/TrEMBL;Acc:Q9M329]	AT3G53980	673.31	1054.81	291.809	0.276646	-1.85389	1.33855e-05	0.000381225
AT3G24310	MYB305 [Source:UniProtKB/TrEMBL;Acc:A0A384L796]	AT3G24310	69.3362	108.693	29.9796	0.27582	-1.8582	2.10065e-07	8.56166e-06
AT5G24780	Vegetative storage protein 1 [Source:UniProtKB/Swiss-Prot;Acc:O49195]	AT5G24780	148.16	233.84	62.4797	0.26719	-1.90406	2.71613e-12	2.10333e-10
AT4G22214	Defensin-like protein 99 [Source:UniProtKB/Swiss-Prot;Acc:Q7X6T3]	AT4G22214	75.5342	119.383	31.6849	0.265404	-1.91374	3.37777e-08	1.56155e-06
AT4G22610	AT4g22610/F7K2_190 [Source:UniProtKB/TrEMBL;Acc:Q9SUV8]	AT4G22610	150.203	238.032	62.3739	0.26204	-1.93214	4.90268e-13	4.12961e-11
AT5G46900	Bifunctional inhibitor/lipid-transfer protein/seed storage 2S albumin superfamily protein [Source:UniProtKB/TrEMBL;Acc:Q39100]	AT5G46900	361.44	573.957	148.923	0.259468	-1.94637	1.18088e-10	7.83103e-09
AT2G01520	MLP-like protein 328 [Source:UniProtKB/Swiss-Prot;Acc:Q9ZVF3]	AT2G01520	3561.15	5661.78	1460.51	0.25796	-1.95478	4.87211e-07	1.84189e-05
AT5G38100	Probable S-adenosylmethionine-dependent methyltransferase At5g38100 [Source:UniProtKB/Swiss-Prot;Acc:Q9LS10]	AT5G38100	149.586	238.086	61.0861	0.256571	-1.96257	3.80204e-10	2.36455e-08
AT3G25820	1,8-cineole synthase 2, chloroplastic [Source:UniProtKB/Swiss-Prot;Acc:P0DI77]	AT3G25820	1206.31	1920.71	491.919	0.256114	-1.96514	7.4674e-05	0.00180163
AT2G14210	AGAMOUS-like 44 [Source:TAIR;Acc:AT2G14210]	AT2G14210	27.4147	43.7631	11.0663	0.252869	-1.98354	0.000376908	0.00760979
AT3G02620	Plant stearoyl-acyl-carrier-protein desaturase family protein [Source:UniProtKB/TrEMBL;Acc:A0A178VGR6]	AT3G02620	709.067	1132.35	285.788	0.252386	-1.9863	1.08634e-29	2.89763e-27
AT3G25830	1,8-cineole synthase 2, chloroplastic [Source:UniProtKB/Swiss-Prot;Acc:P0DI77]	AT3G25830	651.503	1043.1	259.903	0.249164	-2.00483	0.000213138	0.00456859
AT1G73340	Cytochrome P450 superfamily protein [Source:TAIR;Acc:AT1G73340]	AT1G73340	105.052	168.787	41.3177	0.244792	-2.03037	4.42501e-11	3.06129e-09
AT5G15960	Stress-induced protein KIN1 [Source:UniProtKB/Swiss-Prot;Acc:P18612]	AT5G15960	27.0642	43.5047	10.6237	0.244197	-2.03388	0.000448134	0.00891292
AT1G57590	Pectin acetylesterase 2 [Source:UniProtKB/Swiss-Prot;Acc:F4I839]	AT1G57590	45.6656	73.5243	17.8068	0.24219	-2.04579	5.85495e-06	0.000181197
AT4G37160	Sks15 [Source:UniProtKB/TrEMBL;Acc:A0A178UTS2]	AT4G37160	69.4686	111.855	27.0825	0.242122	-2.0462	0.000600142	0.0114706
AT5G07690	Transcription factor MYB29 [Source:UniProtKB/Swiss-Prot;Acc:Q9FLR1]	AT5G07690	62.341	100.437	24.2455	0.241401	-2.05049	0.00173325	0.0282666
AT2G18800	Xyloglucan endotransglucosylase/hydrolase [Source:UniProtKB/TrEMBL;Acc:A0A178VQ29]	AT2G18800	32.7135	52.7108	12.7163	0.241246	-2.05142	7.54196e-05	0.00181779
AT5G42580	Cytochrome P450 705A12 [Source:UniProtKB/Swiss-Prot;Acc:Q9FH67]	AT5G42580	354.164	574.164	134.164	0.233669	-2.09746	3.12722e-24	6.2043e-22
AT5G23990	ferric reduction oxidase 5 [Source:TAIR;Acc:AT5G23990]	AT5G23990	1046.05	1700.76	391.337	0.230096	-2.11969	4.87587e-36	1.77349e-33
AT5G47450	Aquaporin TIP2-3 [Source:UniProtKB/Swiss-Prot;Acc:Q9FGL2]	AT5G47450	1555.86	2544.68	567.044	0.222836	-2.16595	3.51905e-30	9.82306e-28
AT3G48510	At3g48510 [Source:UniProtKB/TrEMBL;Acc:Q9SMP6]	AT3G48510	27.865	45.7099	10.0201	0.21921	-2.18961	9.30295e-05	0.00219163
AT4G29930	Transcription factor bHLH27 [Source:UniProtKB/Swiss-Prot;Acc:Q700E3]	AT4G29930	71.5048	117.411	25.5985	0.218024	-2.19744	2.7368e-09	1.51033e-07
AT2G19900	NADP-dependent malic enzyme 1 [Source:UniProtKB/Swiss-Prot;Acc:O82191]	AT2G19900	23.3274	38.4506	8.20414	0.213369	-2.22858	0.000233168	0.00496667
AT1G45015	At1g45015 [Source:UniProtKB/TrEMBL;Acc:Q9MAK7]	AT1G45015	260.58	436.187	84.9744	0.194812	-2.35985	5.96016e-25	1.24417e-22
AT5G61290	Flavin-containing monooxygenase FMO GS-OX-like 8 [Source:UniProtKB/Swiss-Prot;Acc:Q9FLK4]	AT5G61290	78.9966	133.305	24.6881	0.1852	-2.43285	1.6243e-11	1.18161e-09
AT5G48010	Thalianol synthase [Source:UniProtKB/Swiss-Prot;Acc:Q9FI37]	AT5G48010	1053.64	1790.36	316.915	0.177012	-2.49808	1.2208e-09	6.96117e-08
AT4G37700	At4g37700 [Source:UniProtKB/TrEMBL;Acc:Q9SZG2]	AT4G37700	178.497	310.199	46.7955	0.150857	-2.72875	7.6159e-22	1.27851e-19
AT2G33790	Non-classical arabinogalactan protein 30 [Source:UniProtKB/Swiss-Prot;Acc:P93013]	AT2G33790	36.0262	62.6409	9.4115	0.150245	-2.73461	2.52437e-07	1e-05
AT2G37870	Bifunctional inhibitor/lipid-transfer protein/seed storage 2S albumin superfamily protein [Source:UniProtKB/TrEMBL;Acc:Q9SHA0]	AT2G37870	37.5934	67.5058	7.68101	0.113783	-3.13564	0.00134849	0.0228776
AT2G28860	Cytochrome P450 710A4 [Source:UniProtKB/Swiss-Prot;Acc:Q9ZV28]	AT2G28860	144.592	260.829	28.3549	0.108711	-3.20143	8.95493e-06	0.000262481
AT4G19690	Fe(2+) transport protein 1 [Source:UniProtKB/Swiss-Prot;Acc:Q38856]	AT4G19690	69.9877	127.148	12.8269	0.100881	-3.30927	2.9618e-16	3.41832e-14
AT5G42600	Marneral synthase [Source:UniProtKB/Swiss-Prot;Acc:Q9FJV8]	AT5G42600	1146.86	2115.49	178.218	0.0842442	-3.56928	9.17547e-36	3.28756e-33

### Sheet: 24 h_down
Gene stable ID	Gene description	id	baseMean	baseMeanA	baseMeanB	foldChange	log2FoldChange	pval	padj
AT3G53980	At3g53980 [Source:UniProtKB/TrEMBL;Acc:Q9M329]	AT3G53980	1848.75	2478.93	1218.58	0.491574	-1.02452	0.000100509	0.0237951
AT2G40670	Response regulator 16 [Source:UniProtKB/TrEMBL;Acc:F4II22]	AT2G40670	973.785	1324.33	623.236	0.470603	-1.08742	0.000199076	0.0410879
AT5G59520	Zinc transporter 2 [Source:UniProtKB/Swiss-Prot;Acc:Q9LTH9]	AT5G59520	710.41	968.026	452.794	0.46775	-1.09619	8.70133e-05	0.0216618
AT2G46680	Homeobox-leucine zipper protein ATHB-7 [Source:UniProtKB/Swiss-Prot;Acc:P46897]	AT2G46680	1159.98	1593.92	726.037	0.455505	-1.13446	8.86148e-05	0.0218354
AT5G09530	PRP10 [Source:UniProtKB/TrEMBL;Acc:A0A178UP14]	AT5G09530	1396.9	1928.35	865.45	0.448803	-1.15584	2.32043e-05	0.00737287
AT3G28300	UPF0496 protein At3g28290 [Source:UniProtKB/Swiss-Prot;Acc:P0DI78]	AT3G28300	339.263	468.511	210.015	0.448261	-1.15759	0.000111369	0.0261101
AT1G53470	Mechanosensitive ion channel protein 4 [Source:UniProtKB/Swiss-Prot;Acc:Q9LPG3]	AT1G53470	298.957	414.28	183.633	0.443257	-1.17378	0.000151791	0.0330221
AT2G47020	Peptide chain release factor 1 [Source:TAIR;Acc:AT2G47020]	AT2G47020	604.73	845.927	363.532	0.429744	-1.21845	1.41785e-05	0.00518761
AT5G24140	squalene monooxygenase 2 [Source:TAIR;Acc:AT5G24140]	AT5G24140	391.047	547.58	234.514	0.428273	-1.2234	4.85718e-05	0.0130324
AT3G57540	Remorin 4.1 [Source:UniProtKB/Swiss-Prot;Acc:Q93YN8]	AT3G57540	232.628	326.379	138.878	0.42551	-1.23274	0.000161118	0.0344307
AT5G42600	Marneral synthase [Source:UniProtKB/Swiss-Prot;Acc:Q9FJV8]	AT5G42600	1531.81	2158.95	904.669	0.419033	-1.25487	1.04561e-05	0.00400785
AT5G13580	ABC transporter G family member 6 [Source:UniProtKB/Swiss-Prot;Acc:Q9FNB5]	AT5G13580	468.709	668.664	268.754	0.401927	-1.31499	0.000121467	0.0282037
AT4G29930	Transcription factor bHLH27 [Source:UniProtKB/Swiss-Prot;Acc:Q700E3]	AT4G29930	120.864	174.791	66.9382	0.382962	-1.38473	0.000225164	0.044936
AT5G37990	Probable S-adenosylmethionine-dependent methyltransferase At5g37990 [Source:UniProtKB/Swiss-Prot;Acc:Q9FKC8]	AT5G37990	618.842	896.949	340.735	0.379882	-1.39638	9.47319e-07	0.000531997
AT5G35940	Jacalin-related lectin 41 [Source:UniProtKB/Swiss-Prot;Acc:Q9FGC5]	AT5G35940	748.601	1088.01	409.196	0.376097	-1.41082	2.48288e-07	0.00016037
AT1G52070	Jacalin-related lectin 10 [Source:UniProtKB/Swiss-Prot;Acc:Q8GWI7]	AT1G52070	523.776	773.369	274.182	0.35453	-1.49602	2.86785e-07	0.000173132
AT5G14570	NRT2.7 [Source:UniProtKB/TrEMBL;Acc:A0A178UKX9]	AT5G14570	2694.79	3987.31	1402.27	0.351682	-1.50766	9.83108e-09	8.79263e-06
AT1G52060	Jacalin-related lectin 9 [Source:UniProtKB/Swiss-Prot;Acc:F4IB95]	AT1G52060	185.33	274.409	96.2506	0.350756	-1.51146	8.26488e-06	0.00342803
AT5G24380	Metal-nicotianamine transporter YSL2 [Source:UniProtKB/Swiss-Prot;Acc:Q6R3K9]	AT5G24380	1434.88	2137.15	732.622	0.342804	-1.54454	9.73182e-09	8.79263e-06
AT3G46900	COPT2 [Source:UniProtKB/TrEMBL;Acc:A0A178VCX7]	AT3G46900	364.671	551.365	177.978	0.322796	-1.63131	1.02727e-07	7.51716e-05
AT3G62740	Beta-glucosidase 7 [Source:UniProtKB/Swiss-Prot;Acc:Q9LZJ1]	AT3G62740	106.215	161.446	50.9848	0.315801	-1.66291	2.87191e-05	0.00856185
AT2G33790	Non-classical arabinogalactan protein 30 [Source:UniProtKB/Swiss-Prot;Acc:P93013]	AT2G33790	202.282	309.233	95.3311	0.308283	-1.69767	1.27901e-05	0.00482586
AT2G29090	Abscisic acid 8'-hydroxylase 2 [Source:UniProtKB/Swiss-Prot;Acc:O81077]	AT2G29090	290.7	450.303	131.096	0.291129	-1.78027	2.52362e-07	0.00016037
AT5G52310	Low-temperature-induced 78 kDa protein [Source:UniProtKB/Swiss-Prot;Acc:Q06738]	AT5G52310	297.381	460.691	134.071	0.291022	-1.7808	8.3756e-06	0.00342803
AT3G19430	Late embryogenesis abundant protein-related / LEA protein-like protein [Source:UniProtKB/TrEMBL;Acc:A0A178VGJ3]	AT3G19430	89.2239	139.981	38.4667	0.274799	-1.86355	7.60678e-06	0.00328015
AT3G62760	Glutathione S-transferase F13 [Source:UniProtKB/Swiss-Prot;Acc:Q9LZI9]	AT3G62760	52.7082	83.3174	22.0991	0.26524	-1.91463	0.000148829	0.0329717
AT4G37160	Sks15 [Source:UniProtKB/TrEMBL;Acc:A0A178UTS2]	AT4G37160	86.9109	137.555	36.267	0.263655	-1.92328	3.78218e-05	0.0107449
AT5G63350	Emb [Source:UniProtKB/TrEMBL;Acc:Q9FGW7]	AT5G63350	93.32	148.445	38.1953	0.257303	-1.95846	1.8393e-06	0.000965551
AT5G54370	At5g54370 [Source:UniProtKB/TrEMBL;Acc:Q9FG54]	AT5G54370	215.766	348.265	83.2665	0.239089	-2.06438	1.18211e-09	1.24111e-06
AT2G34610	Cotton fiber protein [Source:UniProtKB/TrEMBL;Acc:Q8VYN4]	AT2G34610	108.408	179.823	36.9919	0.205712	-2.2813	1.67493e-08	1.3947e-05
AT3G48510	At3g48510 [Source:UniProtKB/TrEMBL;Acc:Q9SMP6]	AT3G48510	97.1465	161.351	32.9424	0.204166	-2.29218	1.95314e-08	1.57215e-05
AT1G71200	basic helix-loop-helix (bHLH) DNA-binding superfamily protein [Source:TAIR;Acc:AT1G71200]	AT1G71200	145.325	248.509	42.1412	0.169576	-2.55999	1.40657e-11	2.61276e-08
AT4G33550	At4g33550 [Source:UniProtKB/TrEMBL;Acc:Q6NLG8]	AT4G33550	143.397	249.842	36.9526	0.147904	-2.75727	2.83005e-10	3.417e-07
AT2G37870	Bifunctional inhibitor/lipid-transfer protein/seed storage 2S albumin superfamily protein [Source:UniProtKB/TrEMBL;Acc:Q9SHA0]	AT2G37870	134.609	242.616	26.6021	0.109647	-3.18907	7.78959e-12	1.82993e-08
AT1G49570	Peroxidase [Source:UniProtKB/TrEMBL;Acc:A0A178WK78]	AT1G49570	660.65	1192.62	128.677	0.107894	-3.21231	1.62536e-26	1.96246e-22
AT5G23990	ferric reduction oxidase 5 [Source:TAIR;Acc:AT5G23990]	AT5G23990	802.424	1464.88	139.965	0.0955468	-3.38765	2.34304e-08	1.82515e-05
AT5G06760	LEA4-5 [Source:UniProtKB/TrEMBL;Acc:A0A178UIZ0]	AT5G06760	61.3715	112.146	10.5969	0.0944921	-3.40366	1.68717e-05	0.00582027
AT5G28520	Jacalin-related lectin 40 [Source:UniProtKB/Swiss-Prot;Acc:Q9LKR6]	AT5G28520	156.769	286.502	27.036	0.0943659	-3.40559	2.23867e-15	1.08119e-11
AT5G24080	G-type lectin S-receptor-like serine/threonine-protein kinase At5g24080 [Source:UniProtKB/Swiss-Prot;Acc:Q9FLV4]	AT5G24080	16.6602	30.9332	2.38721	0.077173	-3.69576	9.52201e-05	0.0229721
AT3G30210	MYB transcription factor [Source:UniProtKB/TrEMBL;Acc:Q9LRU5]	AT3G30210	22.9938	43.0504	2.93714	0.0682256	-3.87354	2.31576e-06	0.00118981
AT1G52690	Late embryogenesis abundant protein 7 [Source:UniProtKB/Swiss-Prot;Acc:Q96270]	AT1G52690	84.3743	158.857	9.89164	0.0622676	-4.00538	3.52243e-05	0.0101262
AT3G17520	Late embryogenesis abundant protein (LEA) family protein [Source:UniProtKB/TrEMBL;Acc:F4J573]	AT3G17520	27.0457	53.095	0.996306	0.0187646	-5.73584	5.07419e-10	5.83483e-07
