## Supplementary material for "Bacterial Outer Membrane Vesicles Induce a Transcriptional Shift in Arabidopsis Towards Immune System Activation Leading to Suppression of Pathogen Growth in Planta": Sup.Table S3 (part 1 of 2)

### Sheet: GOs up unique
Gos enriched only in up-regulated gene sets	Gos enriched in both up- and down-regulated gene sets	Gos enriched in both up- and down-regulated gene sets	Gos enriched in both up- and down-regulated gene sets	Gos enriched in both up- and down-regulated gene sets	Gos enriched in both up- and down-regulated gene sets	Gos enriched in both up- and down-regulated gene sets	Gos enriched in both up- and down-regulated gene sets	Gos enriched in both up- and down-regulated gene sets	Gos enriched in both up- and down-regulated gene sets	Gos enriched in both up- and down-regulated gene sets	Gos enriched in both up- and down-regulated gene sets	Gos enriched in both up- and down-regulated gene sets	Gos enriched in both up- and down-regulated gene sets	Gos enriched in both up- and down-regulated gene sets	Gos enriched in both up- and down-regulated gene sets	Gos enriched in both up- and down-regulated gene sets	Gos enriched in both up- and down-regulated gene sets	Gos enriched in both up- and down-regulated gene sets	Gos enriched in both up- and down-regulated gene sets	Gos enriched in both up- and down-regulated gene sets	Gos enriched in both up- and down-regulated gene sets	Gos enriched in both up- and down-regulated gene sets	Gos enriched in both up- and down-regulated gene sets	Gos enriched in both up- and down-regulated gene sets	Gos enriched in both up- and down-regulated gene sets	Gos enriched in both up- and down-regulated gene sets	Gos enriched in both up- and down-regulated gene sets	Gos enriched in both up- and down-regulated gene sets	Gos enriched in both up- and down-regulated gene sets	Gos enriched in both up- and down-regulated gene sets	Gos enriched in both up- and down-regulated gene sets	Gos enriched in both up- and down-regulated gene sets	Gos enriched in both up- and down-regulated gene sets	Gos enriched in both up- and down-regulated gene sets	Gos enriched in both up- and down-regulated gene sets	Gos enriched in both up- and down-regulated gene sets	Gos enriched in both up- and down-regulated gene sets	Gos enriched in both up- and down-regulated gene sets	Gos enriched in both up- and down-regulated gene sets	Gos enriched in both up- and down-regulated gene sets	Gos enriched in both up- and down-regulated gene sets	Gos enriched in both up- and down-regulated gene sets	Gos enriched in both up- and down-regulated gene sets	Gos enriched in both up- and down-regulated gene sets	Gos enriched in both up- and down-regulated gene sets	Gos enriched in both up- and down-regulated gene sets	Gos enriched in both up- and down-regulated gene sets	Gos enriched in both up- and down-regulated gene sets	Gos enriched in both up- and down-regulated gene sets	Gos enriched in both up- and down-regulated gene sets	Gos enriched in both up- and down-regulated gene sets	Gos enriched in both up- and down-regulated gene sets	Gos enriched in both up- and down-regulated gene sets	Gos enriched in both up- and down-regulated gene sets	Gos enriched in both up- and down-regulated gene sets	Gos enriched in both up- and down-regulated gene sets	Gos enriched in both up- and down-regulated gene sets	Gos enriched in both up- and down-regulated gene sets	Gos enriched in both up- and down-regulated gene sets	Gos enriched in both up- and down-regulated gene sets	Gos enriched in both up- and down-regulated gene sets	Gos enriched in both up- and down-regulated gene sets	Gos enriched in both up- and down-regulated gene sets	Gos enriched in both up- and down-regulated gene sets	Gos enriched in both up- and down-regulated gene sets	Gos enriched in both up- and down-regulated gene sets	Gos enriched in both up- and down-regulated gene sets	Gos enriched in both up- and down-regulated gene sets	Gos enriched in both up- and down-regulated gene sets	Gos enriched in both up- and down-regulated gene sets	Gos enriched in both up- and down-regulated gene sets	Gos enriched in both up- and down-regulated gene sets	Gos enriched in both up- and down-regulated gene sets	Gos enriched in both up- and down-regulated gene sets	Gos enriched in both up- and down-regulated gene sets	Gos enriched in both up- and down-regulated gene sets	Gos enriched in both up- and down-regulated gene sets	Gos enriched in both up- and down-regulated gene sets	Gos enriched in both up- and down-regulated gene sets	Gos enriched in both up- and down-regulated gene sets	Gos enriched in both up- and down-regulated gene sets	Gos enriched in both up- and down-regulated gene sets	Gos enriched in both up- and down-regulated gene sets	Gos enriched in both up- and down-regulated gene sets	Gos enriched in both up- and down-regulated gene sets	Gos enriched in both up- and down-regulated gene sets	Gos enriched in both up- and down-regulated gene sets	Gos enriched in both up- and down-regulated gene sets	Gos enriched in both up- and down-regulated gene sets	Gos enriched in both up- and down-regulated gene sets	Gos enriched in both up- and down-regulated gene sets	Gos enriched in both up- and down-regulated gene sets	Gos enriched in both up- and down-regulated gene sets	Gos enriched in both up- and down-regulated gene sets	Gos enriched in both up- and down-regulated gene sets	Gos enriched in both up- and down-regulated gene sets	Gos enriched in both up- and down-regulated gene sets	Gos enriched in both up- and down-regulated gene sets	Gos enriched in both up- and down-regulated gene sets	Gos enriched in both up- and down-regulated gene sets	Gos enriched in both up- and down-regulated gene sets	Gos enriched in both up- and down-regulated gene sets	Gos enriched in both up- and down-regulated gene sets	Gos enriched in both up- and down-regulated gene sets	Gos enriched in both up- and down-regulated gene sets	Gos enriched in both up- and down-regulated gene sets	Gos enriched in both up- and down-regulated gene sets	Gos enriched in both up- and down-regulated gene sets	Gos enriched in both up- and down-regulated gene sets	Gos enriched in both up- and down-regulated gene sets	Gos enriched in both up- and down-regulated gene sets	Gos enriched in both up- and down-regulated gene sets	Gos enriched in both up- and down-regulated gene sets	Gos enriched in both up- and down-regulated gene sets	Gos enriched in both up- and down-regulated gene sets	Gos enriched in both up- and down-regulated gene sets	Gos enriched in both up- and down-regulated gene sets	Gos enriched in both up- and down-regulated gene sets	Gos enriched in both up- and down-regulated gene sets	Gos enriched in both up- and down-regulated gene sets	Gos enriched in both up- and down-regulated gene sets	Gos enriched in both up- and down-regulated gene sets	Gos enriched in both up- and down-regulated gene sets	Gos enriched in both up- and down-regulated gene sets	Gos enriched in both up- and down-regulated gene sets	Gos enriched in both up- and down-regulated gene sets	Gos enriched in both up- and down-regulated gene sets	Gos enriched in both up- and down-regulated gene sets	Gos enriched in both up- and down-regulated gene sets	Gos enriched in both up- and down-regulated gene sets	Gos enriched in both up- and down-regulated gene sets	Gos enriched in both up- and down-regulated gene sets	Gos enriched in both up- and down-regulated gene sets	Gos enriched in both up- and down-regulated gene sets	Gos enriched in both up- and down-regulated gene sets	Gos enriched in both up- and down-regulated gene sets	Gos enriched in both up- and down-regulated gene sets	Gos enriched in both up- and down-regulated gene sets	Gos enriched in both up- and down-regulated gene sets	Gos enriched in both up- and down-regulated gene sets	Gos enriched in both up- and down-regulated gene sets	Gos enriched in both up- and down-regulated gene sets	Gos enriched in both up- and down-regulated gene sets	Gos enriched in both up- and down-regulated gene sets	Gos enriched in both up- and down-regulated gene sets	Gos enriched in both up- and down-regulated gene sets	Gos enriched in both up- and down-regulated gene sets	Gos enriched in both up- and down-regulated gene sets	Gos enriched in both up- and down-regulated gene sets	Gos enriched in both up- and down-regulated gene sets	Gos enriched in both up- and down-regulated gene sets	Gos enriched in both up- and down-regulated gene sets	Gos enriched in both up- and down-regulated gene sets	Gos enriched in both up- and down-regulated gene sets	Gos enriched in both up- and down-regulated gene sets	Gos enriched in both up- and down-regulated gene sets	Gos enriched in both up- and down-regulated gene sets	Gos enriched in both up- and down-regulated gene sets	Gos enriched in both up- and down-regulated gene sets	Gos enriched in both up- and down-regulated gene sets	Gos enriched in both up- and down-regulated gene sets	Gos enriched in both up- and down-regulated gene sets	Gos enriched in both up- and down-regulated gene sets	Gos enriched in both up- and down-regulated gene sets	Gos enriched in both up- and down-regulated gene sets	Gos enriched in both up- and down-regulated gene sets	Gos enriched in both up- and down-regulated gene sets	Gos enriched in both up- and down-regulated gene sets	Gos enriched in both up- and down-regulated gene sets	Gos enriched in both up- and down-regulated gene sets	Gos enriched in both up- and down-regulated gene sets	Gos enriched in both up- and down-regulated gene sets	Gos enriched in both up- and down-regulated gene sets	Gos enriched in both up- and down-regulated gene sets	Gos enriched in both up- and down-regulated gene sets	Gos enriched in both up- and down-regulated gene sets	Gos enriched in both up- and down-regulated gene sets	Gos enriched in both up- and down-regulated gene sets	Gos enriched in both up- and down-regulated gene sets	Gos enriched in both up- and down-regulated gene sets	Gos enriched in both up- and down-regulated gene sets	Gos enriched in both up- and down-regulated gene sets	Gos enriched in both up- and down-regulated gene sets	Gos enriched in both up- and down-regulated gene sets	Gos enriched in both up- and down-regulated gene sets	Gos enriched in both up- and down-regulated gene sets	Gos enriched in both up- and down-regulated gene sets	Gos enriched in both up- and down-regulated gene sets	Gos enriched in both up- and down-regulated gene sets	Gos enriched in both up- and down-regulated gene sets	Gos enriched in both up- and down-regulated gene sets	Gos enriched in both up- and down-regulated gene sets	Gos enriched in both up- and down-regulated gene sets	Gos enriched in both up- and down-regulated gene sets	Gos enriched in both up- and down-regulated gene sets	Gos enriched in both up- and down-regulated gene sets	Gos enriched in both up- and down-regulated gene sets	Gos enriched in both up- and down-regulated gene sets	Gos enriched in both up- and down-regulated gene sets	Gos enriched in both up- and down-regulated gene sets	Gos enriched in both up- and down-regulated gene sets	Gos enriched in both up- and down-regulated gene sets	Gos enriched in both up- and down-regulated gene sets	Gos enriched in both up- and down-regulated gene sets	Gos enriched in both up- and down-regulated gene sets	Gos enriched in both up- and down-regulated gene sets	Gos enriched in both up- and down-regulated gene sets	Gos enriched in both up- and down-regulated gene sets	Gos enriched in both up- and down-regulated gene sets	Gos enriched in both up- and down-regulated gene sets	Gos enriched in both up- and down-regulated gene sets	Gos enriched in both up- and down-regulated gene sets	Gos enriched in both up- and down-regulated gene sets	Gos enriched in both up- and down-regulated gene sets	Gos enriched in both up- and down-regulated gene sets	Gos enriched in both up- and down-regulated gene sets	Gos enriched in both up- and down-regulated gene sets	Gos enriched in both up- and down-regulated gene sets	Gos enriched in both up- and down-regulated gene sets	Gos enriched in both up- and down-regulated gene sets	Gos enriched in both up- and down-regulated gene sets	Gos enriched in both up- and down-regulated gene sets	Gos enriched in both up- and down-regulated gene sets	Gos enriched in both up- and down-regulated gene sets	Gos enriched in both up- and down-regulated gene sets	Gos enriched in both up- and down-regulated gene sets	Gos enriched in both up- and down-regulated gene sets	Gos enriched in both up- and down-regulated gene sets	Gos enriched in both up- and down-regulated gene sets	Gos enriched in both up- and down-regulated gene sets	Gos enriched in both up- and down-regulated gene sets	Gos enriched in both up- and down-regulated gene sets	Gos enriched in both up- and down-regulated gene sets	Gos enriched in both up- and down-regulated gene sets	Gos enriched in both up- and down-regulated gene sets	Gos enriched in both up- and down-regulated gene sets	Gos enriched in both up- and down-regulated gene sets	Gos enriched in both up- and down-regulated gene sets	Gos enriched in both up- and down-regulated gene sets	Gos enriched in both up- and down-regulated gene sets	Gos enriched in both up- and down-regulated gene sets	Gos enriched in both up- and down-regulated gene sets	Gos enriched in both up- and down-regulated gene sets	Gos enriched in both up- and down-regulated gene sets	Gos enriched in both up- and down-regulated gene sets	Gos enriched in both up- and down-regulated gene sets	Gos enriched in both up- and down-regulated gene sets	Gos enriched in both up- and down-regulated gene sets	Gos enriched in both up- and down-regulated gene sets	Gos enriched in both up- and down-regulated gene sets	Gos enriched in both up- and down-regulated gene sets	Gos enriched in both up- and down-regulated gene sets	Gos enriched in both up- and down-regulated gene sets	Gos enriched in both up- and down-regulated gene sets	Gos enriched in both up- and down-regulated gene sets	Gos enriched in both up- and down-regulated gene sets	Gos enriched in both up- and down-regulated gene sets	Gos enriched in both up- and down-regulated gene sets	Gos enriched in both up- and down-regulated gene sets	Gos enriched in both up- and down-regulated gene sets	Gos enriched in both up- and down-regulated gene sets	Gos enriched in both up- and down-regulated gene sets	Gos enriched in both up- and down-regulated gene sets	Gos enriched in both up- and down-regulated gene sets	Gos enriched in both up- and down-regulated gene sets	Gos enriched in both up- and down-regulated gene sets	Gos enriched in both up- and down-regulated gene sets	Gos enriched in both up- and down-regulated gene sets	Gos enriched in both up- and down-regulated gene sets	Gos enriched in both up- and down-regulated gene sets	Gos enriched in both up- and down-regulated gene sets	Gos enriched in both up- and down-regulated gene sets	Gos enriched in both up- and down-regulated gene sets	Gos enriched in both up- and down-regulated gene sets	Gos enriched in both up- and down-regulated gene sets	Gos enriched in both up- and down-regulated gene sets	Gos enriched in both up- and down-regulated gene sets	Gos enriched in both up- and down-regulated gene sets	Gos enriched in both up- and down-regulated gene sets	Gos enriched in both up- and down-regulated gene sets	Gos enriched in both up- and down-regulated gene sets	Gos enriched in both up- and down-regulated gene sets	Gos enriched in both up- and down-regulated gene sets	Gos enriched in both up- and down-regulated gene sets	Gos enriched in both up- and down-regulated gene sets	Gos enriched in both up- and down-regulated gene sets	Gos enriched in both up- and down-regulated gene sets	Gos enriched in both up- and down-regulated gene sets	Gos enriched in both up- and down-regulated gene sets	Gos enriched in both up- and down-regulated gene sets	Gos enriched in both up- and down-regulated gene sets	Gos enriched in both up- and down-regulated gene sets	Gos enriched in both up- and down-regulated gene sets	Gos enriched in both up- and down-regulated gene sets	Gos enriched in both up- and down-regulated gene sets	Gos enriched in both up- and down-regulated gene sets	Gos enriched in both up- and down-regulated gene sets	Gos enriched in both up- and down-regulated gene sets	Gos enriched in both up- and down-regulated gene sets	Gos enriched in both up- and down-regulated gene sets	Gos enriched in both up- and down-regulated gene sets	Gos enriched in both up- and down-regulated gene sets	Gos enriched in both up- and down-regulated gene sets	Gos enriched in both up- and down-regulated gene sets	Gos enriched in both up- and down-regulated gene sets	Gos enriched in both up- and down-regulated gene sets	Gos enriched in both up- and down-regulated gene sets	Gos enriched in both up- and down-regulated gene sets	Gos enriched in both up- and down-regulated gene sets	Gos enriched in both up- and down-regulated gene sets	Gos enriched in both up- and down-regulated gene sets	Gos enriched in both up- and down-regulated gene sets	Gos enriched in both up- and down-regulated gene sets	Gos enriched in both up- and down-regulated gene sets	Gos enriched in both up- and down-regulated gene sets	Gos enriched in both up- and down-regulated gene sets	Gos enriched in both up- and down-regulated gene sets	Gos enriched in both up- and down-regulated gene sets	Gos enriched in both up- and down-regulated gene sets	Gos enriched in both up- and down-regulated gene sets	Gos enriched in both up- and down-regulated gene sets	Gos enriched in both up- and down-regulated gene sets	Gos enriched in both up- and down-regulated gene sets	Gos enriched in both up- and down-regulated gene sets	Gos enriched in both up- and down-regulated gene sets	Gos enriched in both up- and down-regulated gene sets	Gos enriched in both up- and down-regulated gene sets	Gos enriched in both up- and down-regulated gene sets	Gos enriched in both up- and down-regulated gene sets	Gos enriched in both up- and down-regulated gene sets	Gos enriched in both up- and down-regulated gene sets	Gos enriched in both up- and down-regulated gene sets	Gos enriched in both up- and down-regulated gene sets	Gos enriched in both up- and down-regulated gene sets	Gos enriched in both up- and down-regulated gene sets	Gos enriched in both up- and down-regulated gene sets	Gos enriched in both up- and down-regulated gene sets	Gos enriched in both up- and down-regulated gene sets	Gos enriched in both up- and down-regulated gene sets	Gos enriched in both up- and down-regulated gene sets	Gos enriched in both up- and down-regulated gene sets	Gos enriched in both up- and down-regulated gene sets	Gos enriched in both up- and down-regulated gene sets	Gos enriched in both up- and down-regulated gene sets	Gos enriched in both up- and down-regulated gene sets	Gos enriched in both up- and down-regulated gene sets	Gos enriched in both up- and down-regulated gene sets	Gos enriched in both up- and down-regulated gene sets	Gos enriched in both up- and down-regulated gene sets	Gos enriched in both up- and down-regulated gene sets	Gos enriched in both up- and down-regulated gene sets	Gos enriched in both up- and down-regulated gene sets	Gos enriched in both up- and down-regulated gene sets	Gos enriched in both up- and down-regulated gene sets	Gos enriched in both up- and down-regulated gene sets	Gos enriched in both up- and down-regulated gene sets	Gos enriched in both up- and down-regulated gene sets	Gos enriched in both up- and down-regulated gene sets	Gos enriched in both up- and down-regulated gene sets	Gos enriched in both up- and down-regulated gene sets	Gos enriched in both up- and down-regulated gene sets	Gos enriched in both up- and down-regulated gene sets	Gos enriched in both up- and down-regulated gene sets	Gos enriched in both up- and down-regulated gene sets	Gos enriched in both up- and down-regulated gene sets	Gos enriched in both up- and down-regulated gene sets	Gos enriched in both up- and down-regulated gene sets	Gos enriched in both up- and down-regulated gene sets	Gos enriched in both up- and down-regulated gene sets	Gos enriched in both up- and down-regulated gene sets	Gos enriched in both up- and down-regulated gene sets	Gos enriched in both up- and down-regulated gene sets	Gos enriched in both up- and down-regulated gene sets	Gos enriched in both up- and down-regulated gene sets	Gos enriched in both up- and down-regulated gene sets	Gos enriched in both up- and down-regulated gene sets	Gos enriched in both up- and down-regulated gene sets	Gos enriched in both up- and down-regulated gene sets	Gos enriched in both up- and down-regulated gene sets	Gos enriched in both up- and down-regulated gene sets	Gos enriched in both up- and down-regulated gene sets	Gos enriched in both up- and down-regulated gene sets	Gos enriched in both up- and down-regulated gene sets	Gos enriched in both up- and down-regulated gene sets	Gos enriched in both up- and down-regulated gene sets	Gos enriched in both up- and down-regulated gene sets	Gos enriched in both up- and down-regulated gene sets	Gos enriched in both up- and down-regulated gene sets	Gos enriched in both up- and down-regulated gene sets	Gos enriched in both up- and down-regulated gene sets	Gos enriched in both up- and down-regulated gene sets	Gos enriched in both up- and down-regulated gene sets	Gos enriched in both up- and down-regulated gene sets	Gos enriched in both up- and down-regulated gene sets	Gos enriched in both up- and down-regulated gene sets	Gos enriched in both up- and down-regulated gene sets	Gos enriched in both up- and down-regulated gene sets	Gos enriched in both up- and down-regulated gene sets	Gos enriched in both up- and down-regulated gene sets	Gos enriched in both up- and down-regulated gene sets	Gos enriched in both up- and down-regulated gene sets	Gos enriched in both up- and down-regulated gene sets	Gos enriched in both up- and down-regulated gene sets	Gos enriched in both up- and down-regulated gene sets	Gos enriched in both up- and down-regulated gene sets	Gos enriched in both up- and down-regulated gene sets	Gos enriched in both up- and down-regulated gene sets	Gos enriched in both up- and down-regulated gene sets	Gos enriched in both up- and down-regulated gene sets	Gos enriched in both up- and down-regulated gene sets	Gos enriched in both up- and down-regulated gene sets	Gos enriched in both up- and down-regulated gene sets	Gos enriched in both up- and down-regulated gene sets	Gos enriched in both up- and down-regulated gene sets	Gos enriched in both up- and down-regulated gene sets	Gos enriched in both up- and down-regulated gene sets	Gos enriched in both up- and down-regulated gene sets	Gos enriched in both up- and down-regulated gene sets	Gos enriched in both up- and down-regulated gene sets	Gos enriched in both up- and down-regulated gene sets	Gos enriched in both up- and down-regulated gene sets	Gos enriched in both up- and down-regulated gene sets	Gos enriched in both up- and down-regulated gene sets	Gos enriched in both up- and down-regulated gene sets	Gos enriched in both up- and down-regulated gene sets	Gos enriched in both up- and down-regulated gene sets	Gos enriched in both up- and down-regulated gene sets	Gos enriched in both up- and down-regulated gene sets	Gos enriched in both up- and down-regulated gene sets	Gos enriched in both up- and down-regulated gene sets	Gos enriched in both up- and down-regulated gene sets	Gos enriched in both up- and down-regulated gene sets	Gos enriched in both up- and down-regulated gene sets	Gos enriched in both up- and down-regulated gene sets	Gos enriched in both up- and down-regulated gene sets	Gos enriched in both up- and down-regulated gene sets	Gos enriched in both up- and down-regulated gene sets	Gos enriched in both up- and down-regulated gene sets	Gos enriched in both up- and down-regulated gene sets	Gos enriched in both up- and down-regulated gene sets	Gos enriched in both up- and down-regulated gene sets	Gos enriched in both up- and down-regulated gene sets	Gos enriched in both up- and down-regulated gene sets	Gos enriched in both up- and down-regulated gene sets	Gos enriched in both up- and down-regulated gene sets	Gos enriched in both up- and down-regulated gene sets	Gos enriched in both up- and down-regulated gene sets	Gos enriched in both up- and down-regulated gene sets	Gos enriched in both up- and down-regulated gene sets	Gos enriched in both up- and down-regulated gene sets	Gos enriched in both up- and down-regulated gene sets	Gos enriched in both up- and down-regulated gene sets	Gos enriched in both up- and down-regulated gene sets	Gos enriched in both up- and down-regulated gene sets	Gos enriched in both up- and down-regulated gene sets	Gos enriched in both up- and down-regulated gene sets	Gos enriched in both up- and down-regulated gene sets	Gos enriched in both up- and down-regulated gene sets	Gos enriched in both up- and down-regulated gene sets	Gos enriched in both up- and down-regulated gene sets	Gos enriched in both up- and down-regulated gene sets	Gos enriched in both up- and down-regulated gene sets	Gos enriched in both up- and down-regulated gene sets	Gos enriched in both up- and down-regulated gene sets	Gos enriched in both up- and down-regulated gene sets	Gos enriched in both up- and down-regulated gene sets	Gos enriched in both up- and down-regulated gene sets	Gos enriched in both up- and down-regulated gene sets	Gos enriched in both up- and down-regulated gene sets	Gos enriched in both up- and down-regulated gene sets	Gos enriched in both up- and down-regulated gene sets	Gos enriched in both up- and down-regulated gene sets	Gos enriched in both up- and down-regulated gene sets	Gos enriched in both up- and down-regulated gene sets	Gos enriched in both up- and down-regulated gene sets	Gos enriched in both up- and down-regulated gene sets	Gos enriched in both up- and down-regulated gene sets	Gos enriched in both up- and down-regulated gene sets	Gos enriched in both up- and down-regulated gene sets	Gos enriched in both up- and down-regulated gene sets	Gos enriched in both up- and down-regulated gene sets	Gos enriched in both up- and down-regulated gene sets	Gos enriched in both up- and down-regulated gene sets	Gos enriched in both up- and down-regulated gene sets	Gos enriched in both up- and down-regulated gene sets	Gos enriched in both up- and down-regulated gene sets	Gos enriched in both up- and down-regulated gene sets	Gos enriched in both up- and down-regulated gene sets	Gos enriched in both up- and down-regulated gene sets	Gos enriched in both up- and down-regulated gene sets	Gos enriched in both up- and down-regulated gene sets	Gos enriched in both up- and down-regulated gene sets	Gos enriched in both up- and down-regulated gene sets	Gos enriched in both up- and down-regulated gene sets	Gos enriched in both up- and down-regulated gene sets	Gos enriched in both up- and down-regulated gene sets	Gos enriched in both up- and down-regulated gene sets	Gos enriched in both up- and down-regulated gene sets	Gos enriched in both up- and down-regulated gene sets	Gos enriched in both up- and down-regulated gene sets	Gos enriched in both up- and down-regulated gene sets	Gos enriched in both up- and down-regulated gene sets	Gos enriched in both up- and down-regulated gene sets	Gos enriched in both up- and down-regulated gene sets	Gos enriched in both up- and down-regulated gene sets	Gos enriched in both up- and down-regulated gene sets	Gos enriched in both up- and down-regulated gene sets	Gos enriched in both up- and down-regulated gene sets	Gos enriched in both up- and down-regulated gene sets	Gos enriched in both up- and down-regulated gene sets	Gos enriched in both up- and down-regulated gene sets	Gos enriched in both up- and down-regulated gene sets	Gos enriched in both up- and down-regulated gene sets	Gos enriched in both up- and down-regulated gene sets	Gos enriched in both up- and down-regulated gene sets	Gos enriched in both up- and down-regulated gene sets	Gos enriched in both up- and down-regulated gene sets	Gos enriched in both up- and down-regulated gene sets	Gos enriched in both up- and down-regulated gene sets	Gos enriched in both up- and down-regulated gene sets	Gos enriched in both up- and down-regulated gene sets	Gos enriched in both up- and down-regulated gene sets	Gos enriched in both up- and down-regulated gene sets	Gos enriched in both up- and down-regulated gene sets	Gos enriched in both up- and down-regulated gene sets	Gos enriched in both up- and down-regulated gene sets	Gos enriched in both up- and down-regulated gene sets	Gos enriched in both up- and down-regulated gene sets	Gos enriched in both up- and down-regulated gene sets	Gos enriched in both up- and down-regulated gene sets	Gos enriched in both up- and down-regulated gene sets	Gos enriched in both up- and down-regulated gene sets	Gos enriched in both up- and down-regulated gene sets	Gos enriched in both up- and down-regulated gene sets	Gos enriched in both up- and down-regulated gene sets	Gos enriched in both up- and down-regulated gene sets	Gos enriched in both up- and down-regulated gene sets	Gos enriched in both up- and down-regulated gene sets	Gos enriched in both up- and down-regulated gene sets	Gos enriched in both up- and down-regulated gene sets	Gos enriched in both up- and down-regulated gene sets	Gos enriched in both up- and down-regulated gene sets	Gos enriched in both up- and down-regulated gene sets	Gos enriched in both up- and down-regulated gene sets	Gos enriched in both up- and down-regulated gene sets	Gos enriched in both up- and down-regulated gene sets	Gos enriched in both up- and down-regulated gene sets	Gos enriched in both up- and down-regulated gene sets	Gos enriched in both up- and down-regulated gene sets	Gos enriched in both up- and down-regulated gene sets	Gos enriched in both up- and down-regulated gene sets	Gos enriched in both up- and down-regulated gene sets	Gos enriched in both up- and down-regulated gene sets	Gos enriched in both up- and down-regulated gene sets	Gos enriched in both up- and down-regulated gene sets	Gos enriched in both up- and down-regulated gene sets	Gos enriched in both up- and down-regulated gene sets	Gos enriched in both up- and down-regulated gene sets	Gos enriched in both up- and down-regulated gene sets	Gos enriched in both up- and down-regulated gene sets	Gos enriched in both up- and down-regulated gene sets	Gos enriched in both up- and down-regulated gene sets	Gos enriched in both up- and down-regulated gene sets	Gos enriched in both up- and down-regulated gene sets	Gos enriched in both up- and down-regulated gene sets	Gos enriched in both up- and down-regulated gene sets	Gos enriched in both up- and down-regulated gene sets	Gos enriched in both up- and down-regulated gene sets	Gos enriched in both up- and down-regulated gene sets	Gos enriched in both up- and down-regulated gene sets	Gos enriched in both up- and down-regulated gene sets	Gos enriched in both up- and down-regulated gene sets	Gos enriched in both up- and down-regulated gene sets	Gos enriched in both up- and down-regulated gene sets	Gos enriched in both up- and down-regulated gene sets	Gos enriched in both up- and down-regulated gene sets	Gos enriched in both up- and down-regulated gene sets	Gos enriched in both up- and down-regulated gene sets	Gos enriched in both up- and down-regulated gene sets	Gos enriched in both up- and down-regulated gene sets	Gos enriched in both up- and down-regulated gene sets	Gos enriched in both up- and down-regulated gene sets	Gos enriched in both up- and down-regulated gene sets	Gos enriched in both up- and down-regulated gene sets	Gos enriched in both up- and down-regulated gene sets	Gos enriched in both up- and down-regulated gene sets	Gos enriched in both up- and down-regulated gene sets	Gos enriched in both up- and down-regulated gene sets	Gos enriched in both up- and down-regulated gene sets	Gos enriched in both up- and down-regulated gene sets	Gos enriched in both up- and down-regulated gene sets	Gos enriched in both up- and down-regulated gene sets	Gos enriched in both up- and down-regulated gene sets	Gos enriched in both up- and down-regulated gene sets	Gos enriched in both up- and down-regulated gene sets	Gos enriched in both up- and down-regulated gene sets	Gos enriched in both up- and down-regulated gene sets	Gos enriched in both up- and down-regulated gene sets	Gos enriched in both up- and down-regulated gene sets	Gos enriched in both up- and down-regulated gene sets	Gos enriched in both up- and down-regulated gene sets	Gos enriched in both up- and down-regulated gene sets	Gos enriched in both up- and down-regulated gene sets	Gos enriched in both up- and down-regulated gene sets	Gos enriched in both up- and down-regulated gene sets	Gos enriched in both up- and down-regulated gene sets	Gos enriched in both up- and down-regulated gene sets	Gos enriched in both up- and down-regulated gene sets	Gos enriched in both up- and down-regulated gene sets	Gos enriched in both up- and down-regulated gene sets	Gos enriched in both up- and down-regulated gene sets	Gos enriched in both up- and down-regulated gene sets	Gos enriched in both up- and down-regulated gene sets	Gos enriched in both up- and down-regulated gene sets	Gos enriched in both up- and down-regulated gene sets	Gos enriched in both up- and down-regulated gene sets	Gos enriched in both up- and down-regulated gene sets	Gos enriched in both up- and down-regulated gene sets	Gos enriched in both up- and down-regulated gene sets	Gos enriched in both up- and down-regulated gene sets	Gos enriched in both up- and down-regulated gene sets	Gos enriched in both up- and down-regulated gene sets	Gos enriched in both up- and down-regulated gene sets	Gos enriched in both up- and down-regulated gene sets	Gos enriched in both up- and down-regulated gene sets	Gos enriched in both up- and down-regulated gene sets	Gos enriched in both up- and down-regulated gene sets	Gos enriched in both up- and down-regulated gene sets	Gos enriched in both up- and down-regulated gene sets	Gos enriched in both up- and down-regulated gene sets	Gos enriched in both up- and down-regulated gene sets	Gos enriched in both up- and down-regulated gene sets	Gos enriched in both up- and down-regulated gene sets	Gos enriched in both up- and down-regulated gene sets	Gos enriched in both up- and down-regulated gene sets	Gos enriched in both up- and down-regulated gene sets	Gos enriched in both up- and down-regulated gene sets	Gos enriched in both up- and down-regulated gene sets	Gos enriched in both up- and down-regulated gene sets	Gos enriched in both up- and down-regulated gene sets	Gos enriched in both up- and down-regulated gene sets	Gos enriched in both up- and down-regulated gene sets	Gos enriched in both up- and down-regulated gene sets	Gos enriched in both up- and down-regulated gene sets	Gos enriched in both up- and down-regulated gene sets	Gos enriched in both up- and down-regulated gene sets	Gos enriched in both up- and down-regulated gene sets	Gos enriched in both up- and down-regulated gene sets	Gos enriched in both up- and down-regulated gene sets	Gos enriched in both up- and down-regulated gene sets	Gos enriched in both up- and down-regulated gene sets	Gos enriched in both up- and down-regulated gene sets	Gos enriched in both up- and down-regulated gene sets	Gos enriched in both up- and down-regulated gene sets	Gos enriched in both up- and down-regulated gene sets	Gos enriched in both up- and down-regulated gene sets	Gos enriched in both up- and down-regulated gene sets	Gos enriched in both up- and down-regulated gene sets	Gos enriched in both up- and down-regulated gene sets	Gos enriched in both up- and down-regulated gene sets	Gos enriched in both up- and down-regulated gene sets	Gos enriched in both up- and down-regulated gene sets	Gos enriched in both up- and down-regulated gene sets	Gos enriched in both up- and down-regulated gene sets	Gos enriched in both up- and down-regulated gene sets	Gos enriched in both up- and down-regulated gene sets	Gos enriched in both up- and down-regulated gene sets	Gos enriched in both up- and down-regulated gene sets	Gos enriched in both up- and down-regulated gene sets	Gos enriched in both up- and down-regulated gene sets	Gos enriched in both up- and down-regulated gene sets	Gos enriched in both up- and down-regulated gene sets	Gos enriched in both up- and down-regulated gene sets	Gos enriched in both up- and down-regulated gene sets	Gos enriched in both up- and down-regulated gene sets	Gos enriched in both up- and down-regulated gene sets	Gos enriched in both up- and down-regulated gene sets	Gos enriched in both up- and down-regulated gene sets	Gos enriched in both up- and down-regulated gene sets	Gos enriched in both up- and down-regulated gene sets	Gos enriched in both up- and down-regulated gene sets	Gos enriched in both up- and down-regulated gene sets	Gos enriched in both up- and down-regulated gene sets	Gos enriched in both up- and down-regulated gene sets	Gos enriched in both up- and down-regulated gene sets	Gos enriched in both up- and down-regulated gene sets	Gos enriched in both up- and down-regulated gene sets	Gos enriched in both up- and down-regulated gene sets	Gos enriched in both up- and down-regulated gene sets	Gos enriched in both up- and down-regulated gene sets	Gos enriched in both up- and down-regulated gene sets	Gos enriched in both up- and down-regulated gene sets	Gos enriched in both up- and down-regulated gene sets	Gos enriched in both up- and down-regulated gene sets	Gos enriched in both up- and down-regulated gene sets	Gos enriched in both up- and down-regulated gene sets	Gos enriched in both up- and down-regulated gene sets	Gos enriched in both up- and down-regulated gene sets	Gos enriched in both up- and down-regulated gene sets	Gos enriched in both up- and down-regulated gene sets	Gos enriched in both up- and down-regulated gene sets	Gos enriched in both up- and down-regulated gene sets	Gos enriched in both up- and down-regulated gene sets	Gos enriched in both up- and down-regulated gene sets	Gos enriched in both up- and down-regulated gene sets	Gos enriched in both up- and down-regulated gene sets	Gos enriched in both up- and down-regulated gene sets	Gos enriched in both up- and down-regulated gene sets	Gos enriched in both up- and down-regulated gene sets	Gos enriched in both up- and down-regulated gene sets	Gos enriched in both up- and down-regulated gene sets	Gos enriched in both up- and down-regulated gene sets	Gos enriched in both up- and down-regulated gene sets	Gos enriched in both up- and down-regulated gene sets	Gos enriched in both up- and down-regulated gene sets	Gos enriched in both up- and down-regulated gene sets	Gos enriched in both up- and down-regulated gene sets	Gos enriched in both up- and down-regulated gene sets	Gos enriched in both up- and down-regulated gene sets	Gos enriched in both up- and down-regulated gene sets	Gos enriched in both up- and down-regulated gene sets	Gos enriched in both up- and down-regulated gene sets	Gos enriched in both up- and down-regulated gene sets	Gos enriched in both up- and down-regulated gene sets	Gos enriched in both up- and down-regulated gene sets	Gos enriched in both up- and down-regulated gene sets	Gos enriched in both up- and down-regulated gene sets	Gos enriched in both up- and down-regulated gene sets	Gos enriched in both up- and down-regulated gene sets	Gos enriched in both up- and down-regulated gene sets	Gos enriched in both up- and down-regulated gene sets	Gos enriched in both up- and down-regulated gene sets	Gos enriched in both up- and down-regulated gene sets	Gos enriched in both up- and down-regulated gene sets	Gos enriched in both up- and down-regulated gene sets	Gos enriched in both up- and down-regulated gene sets	Gos enriched in both up- and down-regulated gene sets	Gos enriched in both up- and down-regulated gene sets	Gos enriched in both up- and down-regulated gene sets	Gos enriched in both up- and down-regulated gene sets	Gos enriched in both up- and down-regulated gene sets	Gos enriched in both up- and down-regulated gene sets	Gos enriched in both up- and down-regulated gene sets	Gos enriched in both up- and down-regulated gene sets	Gos enriched in both up- and down-regulated gene sets	Gos enriched in both up- and down-regulated gene sets	Gos enriched in both up- and down-regulated gene sets	Gos enriched in both up- and down-regulated gene sets	Gos enriched in both up- and down-regulated gene sets	Gos enriched in both up- and down-regulated gene sets	Gos enriched in both up- and down-regulated gene sets	Gos enriched in both up- and down-regulated gene sets	Gos enriched in both up- and down-regulated gene sets	Gos enriched in both up- and down-regulated gene sets	Gos enriched in both up- and down-regulated gene sets	Gos enriched in both up- and down-regulated gene sets	Gos enriched in both up- and down-regulated gene sets	Gos enriched in both up- and down-regulated gene sets	Gos enriched in both up- and down-regulated gene sets	Gos enriched in both up- and down-regulated gene sets	Gos enriched in both up- and down-regulated gene sets	Gos enriched in both up- and down-regulated gene sets	Gos enriched in both up- and down-regulated gene sets	Gos enriched in both up- and down-regulated gene sets	Gos enriched in both up- and down-regulated gene sets	Gos enriched in both up- and down-regulated gene sets	Gos enriched in both up- and down-regulated gene sets	Gos enriched in both up- and down-regulated gene sets	Gos enriched in both up- and down-regulated gene sets	Gos enriched in both up- and down-regulated gene sets	Gos enriched in both up- and down-regulated gene sets	Gos enriched in both up- and down-regulated gene sets	Gos enriched in both up- and down-regulated gene sets	Gos enriched in both up- and down-regulated gene sets	Gos enriched in both up- and down-regulated gene sets	Gos enriched in both up- and down-regulated gene sets	Gos enriched in both up- and down-regulated gene sets	Gos enriched in both up- and down-regulated gene sets	Gos enriched in both up- and down-regulated gene sets	Gos enriched in both up- and down-regulated gene sets	Gos enriched in both up- and down-regulated gene sets	Gos enriched in both up- and down-regulated gene sets	Gos enriched in both up- and down-regulated gene sets	Gos enriched in both up- and down-regulated gene sets	Gos enriched in both up- and down-regulated gene sets	Gos enriched in both up- and down-regulated gene sets	Gos enriched in both up- and down-regulated gene sets	Gos enriched in both up- and down-regulated gene sets	Gos enriched in both up- and down-regulated gene sets	Gos enriched in both up- and down-regulated gene sets	Gos enriched in both up- and down-regulated gene sets	Gos enriched in both up- and down-regulated gene sets	Gos enriched in both up- and down-regulated gene sets	Gos enriched in both up- and down-regulated gene sets	Gos enriched in both up- and down-regulated gene sets	Gos enriched in both up- and down-regulated gene sets	Gos enriched in both up- and down-regulated gene sets	Gos enriched in both up- and down-regulated gene sets	Gos enriched in both up- and down-regulated gene sets	Gos enriched in both up- and down-regulated gene sets	Gos enriched in both up- and down-regulated gene sets	Gos enriched in both up- and down-regulated gene sets	Gos enriched in both up- and down-regulated gene sets	Gos enriched in both up- and down-regulated gene sets	Gos enriched in both up- and down-regulated gene sets	Gos enriched in both up- and down-regulated gene sets	Gos enriched in both up- and down-regulated gene sets	Gos enriched in both up- and down-regulated gene sets	Gos enriched in both up- and down-regulated gene sets	Gos enriched in both up- and down-regulated gene sets	Gos enriched in both up- and down-regulated gene sets	Gos enriched in both up- and down-regulated gene sets	Gos enriched in both up- and down-regulated gene sets	Gos enriched in both up- and down-regulated gene sets	Gos enriched in both up- and down-regulated gene sets	Gos enriched in both up- and down-regulated gene sets	Gos enriched in both up- and down-regulated gene sets	Gos enriched in both up- and down-regulated gene sets	Gos enriched in both up- and down-regulated gene sets	Gos enriched in both up- and down-regulated gene sets	Gos enriched in both up- and down-regulated gene sets	Gos enriched in both up- and down-regulated gene sets	Gos enriched in both up- and down-regulated gene sets	Gos enriched in both up- and down-regulated gene sets	Gos enriched in both up- and down-regulated gene sets	Gos enriched in both up- and down-regulated gene sets	Gos enriched in both up- and down-regulated gene sets	Gos enriched in both up- and down-regulated gene sets	Gos enriched in both up- and down-regulated gene sets	Gos enriched in both up- and down-regulated gene sets	Gos enriched in both up- and down-regulated gene sets	Gos enriched in both up- and down-regulated gene sets	Gos enriched in both up- and down-regulated gene sets	Gos enriched in both up- and down-regulated gene sets	Gos enriched in both up- and down-regulated gene sets	Gos enriched in both up- and down-regulated gene sets	Gos enriched in both up- and down-regulated gene sets	Gos enriched in both up- and down-regulated gene sets	Gos enriched in both up- and down-regulated gene sets	Gos enriched in both up- and down-regulated gene sets	Gos enriched in both up- and down-regulated gene sets	Gos enriched in both up- and down-regulated gene sets	Gos enriched in both up- and down-regulated gene sets	Gos enriched in both up- and down-regulated gene sets	Gos enriched in both up- and down-regulated gene sets	Gos enriched in both up- and down-regulated gene sets	Gos enriched in both up- and down-regulated gene sets	Gos enriched in both up- and down-regulated gene sets	Gos enriched in both up- and down-regulated gene sets	Gos enriched in both up- and down-regulated gene sets	Gos enriched in both up- and down-regulated gene sets	Gos enriched in both up- and down-regulated gene sets	Gos enriched in both up- and down-regulated gene sets	Gos enriched in both up- and down-regulated gene sets	Gos enriched in both up- and down-regulated gene sets	Gos enriched in both up- and down-regulated gene sets	Gos enriched in both up- and down-regulated gene sets	Gos enriched in both up- and down-regulated gene sets	Gos enriched in both up- and down-regulated gene sets	Gos enriched in both up- and down-regulated gene sets	Gos enriched in both up- and down-regulated gene sets	Gos enriched in both up- and down-regulated gene sets	Gos enriched in both up- and down-regulated gene sets	Gos enriched in both up- and down-regulated gene sets	Gos enriched in both up- and down-regulated gene sets	Gos enriched in both up- and down-regulated gene sets	Gos enriched in both up- and down-regulated gene sets	Gos enriched in both up- and down-regulated gene sets	Gos enriched in both up- and down-regulated gene sets	Gos enriched in both up- and down-regulated gene sets	Gos enriched in both up- and down-regulated gene sets	Gos enriched in both up- and down-regulated gene sets	Gos enriched in both up- and down-regulated gene sets	Gos enriched in both up- and down-regulated gene sets	Gos enriched in both up- and down-regulated gene sets	Gos enriched in both up- and down-regulated gene sets	Gos enriched in both up- and down-regulated gene sets	Gos enriched in both up- and down-regulated gene sets	Gos enriched in both up- and down-regulated gene sets	Gos enriched in both up- and down-regulated gene sets	Gos enriched in both up- and down-regulated gene sets	Gos enriched in both up- and down-regulated gene sets	Gos enriched in both up- and down-regulated gene sets	Gos enriched in both up- and down-regulated gene sets	Gos enriched in both up- and down-regulated gene sets	Gos enriched in both up- and down-regulated gene sets	Gos enriched in both up- and down-regulated gene sets	Gos enriched in both up- and down-regulated gene sets	Gos enriched in both up- and down-regulated gene sets	Gos enriched in both up- and down-regulated gene sets	Gos enriched in both up- and down-regulated gene sets	Gos enriched in both up- and down-regulated gene sets	Gos enriched in both up- and down-regulated gene sets	Gos enriched in both up- and down-regulated gene sets	Gos enriched in both up- and down-regulated gene sets	Gos enriched in both up- and down-regulated gene sets	Gos enriched in both up- and down-regulated gene sets	Gos enriched in both up- and down-regulated gene sets	Gos enriched in both up- and down-regulated gene sets	Gos enriched in both up- and down-regulated gene sets	Gos enriched in both up- and down-regulated gene sets	Gos enriched in both up- and down-regulated gene sets	Gos enriched in both up- and down-regulated gene sets	Gos enriched in both up- and down-regulated gene sets	Gos enriched in both up- and down-regulated gene sets	Gos enriched in both up- and down-regulated gene sets	Gos enriched in both up- and down-regulated gene sets	Gos enriched in both up- and down-regulated gene sets	Gos enriched in both up- and down-regulated gene sets	Gos enriched in both up- and down-regulated gene sets	Gos enriched in both up- and down-regulated gene sets	Gos enriched in both up- and down-regulated gene sets	Gos enriched in both up- and down-regulated gene sets	Gos enriched in both up- and down-regulated gene sets	Gos enriched in both up- and down-regulated gene sets	Gos enriched in both up- and down-regulated gene sets	Gos enriched in both up- and down-regulated gene sets	Gos enriched in both up- and down-regulated gene sets	Gos enriched in both up- and down-regulated gene sets	Gos enriched in both up- and down-regulated gene sets	Gos enriched in both up- and down-regulated gene sets	Gos enriched in both up- and down-regulated gene sets	Gos enriched in both up- and down-regulated gene sets	Gos enriched in both up- and down-regulated gene sets	Gos enriched in both up- and down-regulated gene sets	Gos enriched in both up- and down-regulated gene sets	Gos enriched in both up- and down-regulated gene sets	Gos enriched in both up- and down-regulated gene sets	Gos enriched in both up- and down-regulated gene sets	Gos enriched in both up- and down-regulated gene sets	Gos enriched in both up- and down-regulated gene sets	Gos enriched in both up- and down-regulated gene sets	Gos enriched in both up- and down-regulated gene sets	Gos enriched in both up- and down-regulated gene sets	Gos enriched in both up- and down-regulated gene sets	Gos enriched in both up- and down-regulated gene sets	Gos enriched in both up- and down-regulated gene sets	Gos enriched in both up- and down-regulated gene sets	Gos enriched in both up- and down-regulated gene sets	Gos enriched in both up- and down-regulated gene sets	Gos enriched in both up- and down-regulated gene sets	Gos enriched in both up- and down-regulated gene sets	Gos enriched in both up- and down-regulated gene sets	Gos enriched in both up- and down-regulated gene sets	Gos enriched in both up- and down-regulated gene sets	Gos enriched in both up- and down-regulated gene sets	Gos enriched in both up- and down-regulated gene sets	Gos enriched in both up- and down-regulated gene sets	Gos enriched in both up- and down-regulated gene sets	Gos enriched in both up- and down-regulated gene sets	Gos enriched in both up- and down-regulated gene sets	Gos enriched in both up- and down-regulated gene sets	Gos enriched in both up- and down-regulated gene sets	Gos enriched in both up- and down-regulated gene sets	Gos enriched in both up- and down-regulated gene sets	Gos enriched in both up- and down-regulated gene sets	Gos enriched in both up- and down-regulated gene sets	Gos enriched in both up- and down-regulated gene sets	Gos enriched in both up- and down-regulated gene sets	Gos enriched in both up- and down-regulated gene sets	Gos enriched in both up- and down-regulated gene sets	Gos enriched in both up- and down-regulated gene sets	Gos enriched in both up- and down-regulated gene sets	Gos enriched in both up- and down-regulated gene sets	Gos enriched in both up- and down-regulated gene sets	Gos enriched in both up- and down-regulated gene sets	Gos enriched in both up- and down-regulated gene sets	Gos enriched in both up- and down-regulated gene sets	Gos enriched in both up- and down-regulated gene sets	Gos enriched in both up- and down-regulated gene sets	Gos enriched in both up- and down-regulated gene sets	Gos enriched in both up- and down-regulated gene sets	Gos enriched in both up- and down-regulated gene sets	Gos enriched in both up- and down-regulated gene sets	Gos enriched in both up- and down-regulated gene sets	Gos enriched in both up- and down-regulated gene sets	Gos enriched in both up- and down-regulated gene sets	Gos enriched in both up- and down-regulated gene sets	Gos enriched in both up- and down-regulated gene sets	Gos enriched in both up- and down-regulated gene sets	Gos enriched in both up- and down-regulated gene sets	Gos enriched in both up- and down-regulated gene sets	Gos enriched in both up- and down-regulated gene sets	Gos enriched in both up- and down-regulated gene sets	Gos enriched in both up- and down-regulated gene sets	Gos enriched in both up- and down-regulated gene sets	Gos enriched in both up- and down-regulated gene sets	Gos enriched in both up- and down-regulated gene sets	Gos enriched in both up- and down-regulated gene sets	Gos enriched in both up- and down-regulated gene sets	Gos enriched in both up- and down-regulated gene sets	Gos enriched in both up- and down-regulated gene sets	Gos enriched in both up- and down-regulated gene sets	Gos enriched in both up- and down-regulated gene sets	Gos enriched in both up- and down-regulated gene sets	Gos enriched in both up- and down-regulated gene sets	Gos enriched in both up- and down-regulated gene sets	Gos enriched in both up- and down-regulated gene sets	Gos enriched in both up- and down-regulated gene sets	Gos enriched in both up- and down-regulated gene sets	Gos enriched in both up- and down-regulated gene sets	Gos enriched in both up- and down-regulated gene sets	Gos enriched in both up- and down-regulated gene sets	Gos enriched in both up- and down-regulated gene sets	Gos enriched in both up- and down-regulated gene sets	Gos enriched in both up- and down-regulated gene sets	Gos enriched in both up- and down-regulated gene sets	Gos enriched in both up- and down-regulated gene sets	Gos enriched in both up- and down-regulated gene sets	Gos enriched in both up- and down-regulated gene sets	Gos enriched in both up- and down-regulated gene sets	Gos enriched in both up- and down-regulated gene sets	Gos enriched in both up- and down-regulated gene sets	Gos enriched in both up- and down-regulated gene sets	Gos enriched in both up- and down-regulated gene sets	Gos enriched in both up- and down-regulated gene sets	Gos enriched in both up- and down-regulated gene sets	Gos enriched in both up- and down-regulated gene sets	Gos enriched in both up- and down-regulated gene sets	Gos enriched in both up- and down-regulated gene sets	Gos enriched in both up- and down-regulated gene sets	Gos enriched in both up- and down-regulated gene sets	Gos enriched in both up- and down-regulated gene sets	Gos enriched in both up- and down-regulated gene sets	Gos enriched in both up- and down-regulated gene sets	Gos enriched in both up- and down-regulated gene sets	Gos enriched in both up- and down-regulated gene sets	Gos enriched in both up- and down-regulated gene sets	Gos enriched in both up- and down-regulated gene sets	Gos enriched in both up- and down-regulated gene sets	Gos enriched in both up- and down-regulated gene sets	Gos enriched in both up- and down-regulated gene sets	Gos enriched in both up- and down-regulated gene sets	Gos enriched in both up- and down-regulated gene sets	Gos enriched in both up- and down-regulated gene sets	Gos enriched in both up- and down-regulated gene sets	Gos enriched in both up- and down-regulated gene sets	Gos enriched in both up- and down-regulated gene sets	Gos enriched in both up- and down-regulated gene sets	Gos enriched in both up- and down-regulated gene sets	Gos enriched in both up- and down-regulated gene sets	Gos enriched in both up- and down-regulated gene sets	Gos enriched in both up- and down-regulated gene sets	Gos enriched in both up- and down-regulated gene sets	Gos enriched in both up- and down-regulated gene sets	Gos enriched in both up- and down-regulated gene sets	Gos enriched in both up- and down-regulated gene sets	Gos enriched in both up- and down-regulated gene sets	Gos enriched in both up- and down-regulated gene sets	Gos enriched in both up- and down-regulated gene sets	Gos enriched in both up- and down-regulated gene sets	Gos enriched in both up- and down-regulated gene sets	Gos enriched in both up- and down-regulated gene sets	Gos enriched in both up- and down-regulated gene sets	Gos enriched in both up- and down-regulated gene sets	Gos enriched in both up- and down-regulated gene sets	Gos enriched in both up- and down-regulated gene sets	Gos enriched in both up- and down-regulated gene sets	Gos enriched in both up- and down-regulated gene sets	Gos enriched in both up- and down-regulated gene sets	Gos enriched in both up- and down-regulated gene sets	Gos enriched in both up- and down-regulated gene sets	Gos enriched in both up- and down-regulated gene sets	Gos enriched in both up- and down-regulated gene sets	Gos enriched in both up- and down-regulated gene sets	Gos enriched in both up- and down-regulated gene sets	Gos enriched in both up- and down-regulated gene sets	Gos enriched in both up- and down-regulated gene sets	Gos enriched in both up- and down-regulated gene sets	Gos enriched in both up- and down-regulated gene sets	Gos enriched in both up- and down-regulated gene sets	Gos enriched in both up- and down-regulated gene sets	Gos enriched in both up- and down-regulated gene sets	Gos enriched in both up- and down-regulated gene sets	Gos enriched in both up- and down-regulated gene sets	Gos enriched in both up- and down-regulated gene sets	Gos enriched in both up- and down-regulated gene sets	Gos enriched in both up- and down-regulated gene sets	Gos enriched in both up- and down-regulated gene sets	Gos enriched in both up- and down-regulated gene sets	Gos enriched in both up- and down-regulated gene sets	Gos enriched in both up- and down-regulated gene sets	Gos enriched in both up- and down-regulated gene sets	Gos enriched in both up- and down-regulated gene sets	Gos enriched in both up- and down-regulated gene sets	Gos enriched in both up- and down-regulated gene sets	Gos enriched in both up- and down-regulated gene sets	Gos enriched in both up- and down-regulated gene sets	Gos enriched in both up- and down-regulated gene sets	Gos enriched in both up- and down-regulated gene sets	Gos enriched in both up- and down-regulated gene sets	Gos enriched in both up- and down-regulated gene sets	Gos enriched in both up- and down-regulated gene sets	Gos enriched in both up- and down-regulated gene sets	Gos enriched in both up- and down-regulated gene sets	Gos enriched in both up- and down-regulated gene sets	Gos enriched in both up- and down-regulated gene sets	Gos enriched in both up- and down-regulated gene sets	Gos enriched in both up- and down-regulated gene sets	Gos enriched in both up- and down-regulated gene sets	Gos enriched in both up- and down-regulated gene sets	Gos enriched in both up- and down-regulated gene sets	Gos enriched in both up- and down-regulated gene sets	Gos enriched in both up- and down-regulated gene sets	Gos enriched in both up- and down-regulated gene sets	Gos enriched in both up- and down-regulated gene sets	Gos enriched in both up- and down-regulated gene sets	Gos enriched in both up- and down-regulated gene sets	Gos enriched in both up- and down-regulated gene sets	Gos enriched in both up- and down-regulated gene sets	Gos enriched in both up- and down-regulated gene sets	Gos enriched in both up- and down-regulated gene sets	Gos enriched in both up- and down-regulated gene sets	Gos enriched in both up- and down-regulated gene sets	Gos enriched in both up- and down-regulated gene sets	Gos enriched in both up- and down-regulated gene sets	Gos enriched in both up- and down-regulated gene sets	Gos enriched in both up- and down-regulated gene sets	Gos enriched in both up- and down-regulated gene sets	Gos enriched in both up- and down-regulated gene sets	Gos enriched in both up- and down-regulated gene sets	Gos enriched in both up- and down-regulated gene sets	Gos enriched in both up- and down-regulated gene sets	Gos enriched in both up- and down-regulated gene sets	Gos enriched in both up- and down-regulated gene sets	Gos enriched in both up- and down-regulated gene sets	Gos enriched in both up- and down-regulated gene sets	Gos enriched in both up- and down-regulated gene sets	Gos enriched in both up- and down-regulated gene sets	Gos enriched in both up- and down-regulated gene sets	Gos enriched in both up- and down-regulated gene sets	Gos enriched in both up- and down-regulated gene sets	Gos enriched in both up- and down-regulated gene sets	Gos enriched in both up- and down-regulated gene sets	Gos enriched in both up- and down-regulated gene sets	Gos enriched in both up- and down-regulated gene sets	Gos enriched in both up- and down-regulated gene sets	Gos enriched in both up- and down-regulated gene sets	Gos enriched in both up- and down-regulated gene sets	Gos enriched in both up- and down-regulated gene sets	Gos enriched in both up- and down-regulated gene sets	Gos enriched in both up- and down-regulated gene sets	Gos enriched in both up- and down-regulated gene sets	Gos enriched in both up- and down-regulated gene sets	Gos enriched in both up- and down-regulated gene sets	Gos enriched in both up- and down-regulated gene sets	Gos enriched in both up- and down-regulated gene sets	Gos enriched in both up- and down-regulated gene sets	Gos enriched in both up- and down-regulated gene sets	Gos enriched in both up- and down-regulated gene sets	Gos enriched in both up- and down-regulated gene sets	Gos enriched in both up- and down-regulated gene sets	Gos enriched in both up- and down-regulated gene sets	Gos enriched in both up- and down-regulated gene sets	Gos enriched in both up- and down-regulated gene sets	Gos enriched in both up- and down-regulated gene sets	Gos enriched in both up- and down-regulated gene sets	Gos enriched in both up- and down-regulated gene sets	Gos enriched in both up- and down-regulated gene sets	Gos enriched in both up- and down-regulated gene sets	Gos enriched in both up- and down-regulated gene sets	Gos enriched in both up- and down-regulated gene sets	Gos enriched in both up- and down-regulated gene sets	Gos enriched in both up- and down-regulated gene sets	Gos enriched in both up- and down-regulated gene sets	Gos enriched in both up- and down-regulated gene sets	Gos enriched in both up- and down-regulated gene sets	Gos enriched in both up- and down-regulated gene sets	Gos enriched in both up- and down-regulated gene sets	Gos enriched in both up- and down-regulated gene sets	Gos enriched in both up- and down-regulated gene sets	Gos enriched in both up- and down-regulated gene sets	Gos enriched in both up- and down-regulated gene sets	Gos enriched in both up- and down-regulated gene sets	Gos enriched in both up- and down-regulated gene sets	Gos enriched in both up- and down-regulated gene sets	Gos enriched in both up- and down-regulated gene sets	Gos enriched in both up- and down-regulated gene sets	Gos enriched in both up- and down-regulated gene sets	Gos enriched in both up- and down-regulated gene sets	Gos enriched in both up- and down-regulated gene sets	Gos enriched in both up- and down-regulated gene sets	Gos enriched in both up- and down-regulated gene sets	Gos enriched in both up- and down-regulated gene sets	Gos enriched in both up- and down-regulated gene sets	Gos enriched in both up- and down-regulated gene sets	Gos enriched in both up- and down-regulated gene sets	Gos enriched in both up- and down-regulated gene sets	Gos enriched in both up- and down-regulated gene sets	Gos enriched in both up- and down-regulated gene sets	Gos enriched in both up- and down-regulated gene sets	Gos enriched in both up- and down-regulated gene sets	Gos enriched in both up- and down-regulated gene sets	Gos enriched in both up- and down-regulated gene sets	Gos enriched in both up- and down-regulated gene sets	Gos enriched in both up- and down-regulated gene sets	Gos enriched in both up- and down-regulated gene sets	Gos enriched in both up- and down-regulated gene sets	Gos enriched in both up- and down-regulated gene sets	Gos enriched in both up- and down-regulated gene sets	Gos enriched in both up- and down-regulated gene sets	Gos enriched in both up- and down-regulated gene sets	Gos enriched in both up- and down-regulated gene sets	Gos enriched in both up- and down-regulated gene sets	Gos enriched in both up- and down-regulated gene sets	Gos enriched in both up- and down-regulated gene sets	Gos enriched in both up- and down-regulated gene sets	Gos enriched in both up- and down-regulated gene sets	Gos enriched in both up- and down-regulated gene sets	Gos enriched in both up- and down-regulated gene sets	Gos enriched in both up- and down-regulated gene sets	Gos enriched in both up- and down-regulated gene sets	Gos enriched in both up- and down-regulated gene sets	Gos enriched in both up- and down-regulated gene sets	Gos enriched in both up- and down-regulated gene sets	Gos enriched in both up- and down-regulated gene sets	Gos enriched in both up- and down-regulated gene sets	Gos enriched in both up- and down-regulated gene sets	Gos enriched in both up- and down-regulated gene sets	Gos enriched in both up- and down-regulated gene sets	Gos enriched in both up- and down-regulated gene sets	Gos enriched in both up- and down-regulated gene sets	Gos enriched in both up- and down-regulated gene sets	Gos enriched in both up- and down-regulated gene sets	Gos enriched in both up- and down-regulated gene sets	Gos enriched in both up- and down-regulated gene sets	Gos enriched in both up- and down-regulated gene sets	Gos enriched in both up- and down-regulated gene sets	Gos enriched in both up- and down-regulated gene sets	Gos enriched in both up- and down-regulated gene sets	Gos enriched in both up- and down-regulated gene sets	Gos enriched in both up- and down-regulated gene sets	Gos enriched in both up- and down-regulated gene sets	Gos enriched in both up- and down-regulated gene sets	Gos enriched in both up- and down-regulated gene sets	Gos enriched in both up- and down-regulated gene sets	Gos enriched in both up- and down-regulated gene sets	Gos enriched in both up- and down-regulated gene sets	Gos enriched in both up- and down-regulated gene sets	Gos enriched in both up- and down-regulated gene sets	Gos enriched in both up- and down-regulated gene sets	Gos enriched in both up- and down-regulated gene sets	Gos enriched in both up- and down-regulated gene sets	Gos enriched in both up- and down-regulated gene sets	Gos enriched in both up- and down-regulated gene sets	Gos enriched in both up- and down-regulated gene sets	Gos enriched in both up- and down-regulated gene sets	Gos enriched in both up- and down-regulated gene sets	Gos enriched in both up- and down-regulated gene sets	Gos enriched in both up- and down-regulated gene sets	Gos enriched in both up- and down-regulated gene sets	Gos enriched in both up- and down-regulated gene sets	Gos enriched in both up- and down-regulated gene sets	Gos enriched in both up- and down-regulated gene sets	Gos enriched in both up- and down-regulated gene sets	Gos enriched in both up- and down-regulated gene sets	Gos enriched in both up- and down-regulated gene sets	Gos enriched in both up- and down-regulated gene sets	Gos enriched in both up- and down-regulated gene sets	Gos enriched in both up- and down-regulated gene sets	Gos enriched in both up- and down-regulated gene sets	Gos enriched in both up- and down-regulated gene sets	Gos enriched in both up- and down-regulated gene sets	Gos enriched in both up- and down-regulated gene sets	Gos enriched in both up- and down-regulated gene sets	Gos enriched in both up- and down-regulated gene sets	Gos enriched in both up- and down-regulated gene sets	Gos enriched in both up- and down-regulated gene sets	Gos enriched in both up- and down-regulated gene sets	Gos enriched in both up- and down-regulated gene sets	Gos enriched in both up- and down-regulated gene sets	Gos enriched in both up- and down-regulated gene sets	Gos enriched in both up- and down-regulated gene sets	Gos enriched in both up- and down-regulated gene sets	Gos enriched in both up- and down-regulated gene sets	Gos enriched in both up- and down-regulated gene sets	Gos enriched in both up- and down-regulated gene sets	Gos enriched in both up- and down-regulated gene sets	Gos enriched in both up- and down-regulated gene sets	Gos enriched in both up- and down-regulated gene sets	Gos enriched in both up- and down-regulated gene sets	Gos enriched in both up- and down-regulated gene sets	Gos enriched in both up- and down-regulated gene sets	Gos enriched in both up- and down-regulated gene sets	Gos enriched in both up- and down-regulated gene sets	Gos enriched in both up- and down-regulated gene sets	Gos enriched in both up- and down-regulated gene sets	Gos enriched in both up- and down-regulated gene sets	Gos enriched in both up- and down-regulated gene sets	Gos enriched in both up- and down-regulated gene sets	Gos enriched in both up- and down-regulated gene sets	Gos enriched in both up- and down-regulated gene sets	Gos enriched in both up- and down-regulated gene sets	Gos enriched in both up- and down-regulated gene sets	Gos enriched in both up- and down-regulated gene sets	Gos enriched in both up- and down-regulated gene sets	Gos enriched in both up- and down-regulated gene sets	Gos enriched in both up- and down-regulated gene sets	Gos enriched in both up- and down-regulated gene sets	Gos enriched in both up- and down-regulated gene sets	Gos enriched in both up- and down-regulated gene sets	Gos enriched in both up- and down-regulated gene sets	Gos enriched in both up- and down-regulated gene sets	Gos enriched in both up- and down-regulated gene sets	Gos enriched in both up- and down-regulated gene sets	Gos enriched in both up- and down-regulated gene sets	Gos enriched in both up- and down-regulated gene sets	Gos enriched in both up- and down-regulated gene sets	Gos enriched in both up- and down-regulated gene sets	Gos enriched in both up- and down-regulated gene sets	Gos enriched in both up- and down-regulated gene sets	Gos enriched in both up- and down-regulated gene sets	Gos enriched in both up- and down-regulated gene sets	Gos enriched in both up- and down-regulated gene sets	Gos enriched in both up- and down-regulated gene sets	Gos enriched in both up- and down-regulated gene sets	Gos enriched in both up- and down-regulated gene sets	Gos enriched in both up- and down-regulated gene sets	Gos enriched in both up- and down-regulated gene sets	Gos enriched in both up- and down-regulated gene sets	Gos enriched in both up- and down-regulated gene sets	Gos enriched in both up- and down-regulated gene sets	Gos enriched in both up- and down-regulated gene sets	Gos enriched in both up- and down-regulated gene sets	Gos enriched in both up- and down-regulated gene sets	Gos enriched in both up- and down-regulated gene sets	Gos enriched in both up- and down-regulated gene sets	Gos enriched in both up- and down-regulated gene sets	Gos enriched in both up- and down-regulated gene sets	Gos enriched in both up- and down-regulated gene sets	Gos enriched in both up- and down-regulated gene sets	Gos enriched in both up- and down-regulated gene sets	Gos enriched in both up- and down-regulated gene sets	Gos enriched in both up- and down-regulated gene sets	Gos enriched in both up- and down-regulated gene sets	Gos enriched in both up- and down-regulated gene sets	Gos enriched in both up- and down-regulated gene sets	Gos enriched in both up- and down-regulated gene sets	Gos enriched in both up- and down-regulated gene sets	Gos enriched in both up- and down-regulated gene sets	Gos enriched in both up- and down-regulated gene sets	Gos enriched in both up- and down-regulated gene sets	Gos enriched in both up- and down-regulated gene sets	Gos enriched in both up- and down-regulated gene sets	Gos enriched in both up- and down-regulated gene sets	Gos enriched in both up- and down-regulated gene sets	Gos enriched in both up- and down-regulated gene sets	Gos enriched in both up- and down-regulated gene sets	Gos enriched in both up- and down-regulated gene sets	Gos enriched in both up- and down-regulated gene sets	Gos enriched in both up- and down-regulated gene sets	Gos enriched in both up- and down-regulated gene sets	Gos enriched in both up- and down-regulated gene sets	Gos enriched in both up- and down-regulated gene sets	Gos enriched in both up- and down-regulated gene sets	Gos enriched in both up- and down-regulated gene sets	Gos enriched in both up- and down-regulated gene sets	Gos enriched in both up- and down-regulated gene sets	Gos enriched in both up- and down-regulated gene sets	Gos enriched in both up- and down-regulated gene sets	Gos enriched in both up- and down-regulated gene sets	Gos enriched in both up- and down-regulated gene sets	Gos enriched in both up- and down-regulated gene sets	Gos enriched in both up- and down-regulated gene sets	Gos enriched in both up- and down-regulated gene sets	Gos enriched in both up- and down-regulated gene sets	Gos enriched in both up- and down-regulated gene sets	Gos enriched in both up- and down-regulated gene sets	Gos enriched in both up- and down-regulated gene sets	Gos enriched in both up- and down-regulated gene sets	Gos enriched in both up- and down-regulated gene sets	Gos enriched in both up- and down-regulated gene sets	Gos enriched in both up- and down-regulated gene sets	Gos enriched in both up- and down-regulated gene sets	Gos enriched in both up- and down-regulated gene sets	Gos enriched in both up- and down-regulated gene sets	Gos enriched in both up- and down-regulated gene sets	Gos enriched in both up- and down-regulated gene sets	Gos enriched in both up- and down-regulated gene sets	Gos enriched in both up- and down-regulated gene sets	Gos enriched in both up- and down-regulated gene sets	Gos enriched in both up- and down-regulated gene sets	Gos enriched in both up- and down-regulated gene sets	Gos enriched in both up- and down-regulated gene sets	Gos enriched in both up- and down-regulated gene sets	Gos enriched in both up- and down-regulated gene sets	Gos enriched in both up- and down-regulated gene sets	Gos enriched in both up- and down-regulated gene sets	Gos enriched in both up- and down-regulated gene sets	Gos enriched in both up- and down-regulated gene sets	Gos enriched in both up- and down-regulated gene sets	Gos enriched in both up- and down-regulated gene sets	Gos enriched in both up- and down-regulated gene sets	Gos enriched in both up- and down-regulated gene sets	Gos enriched in both up- and down-regulated gene sets	Gos enriched in both up- and down-regulated gene sets	Gos enriched in both up- and down-regulated gene sets	Gos enriched in both up- and down-regulated gene sets	Gos enriched in both up- and down-regulated gene sets	Gos enriched in both up- and down-regulated gene sets	Gos enriched in both up- and down-regulated gene sets	Gos enriched in both up- and down-regulated gene sets	Gos enriched in both up- and down-regulated gene sets	Gos enriched in both up- and down-regulated gene sets	Gos enriched in both up- and down-regulated gene sets	Gos enriched in both up- and down-regulated gene sets	Gos enriched in both up- and down-regulated gene sets	Gos enriched in both up- and down-regulated gene sets	Gos enriched in both up- and down-regulated gene sets	Gos enriched in both up- and down-regulated gene sets	Gos enriched in both up- and down-regulated gene sets	Gos enriched in both up- and down-regulated gene sets	Gos enriched in both up- and down-regulated gene sets	Gos enriched in both up- and down-regulated gene sets	Gos enriched in both up- and down-regulated gene sets	Gos enriched in both up- and down-regulated gene sets	Gos enriched in both up- and down-regulated gene sets	Gos enriched in both up- and down-regulated gene sets	Gos enriched in both up- and down-regulated gene sets	Gos enriched in both up- and down-regulated gene sets	Gos enriched in both up- and down-regulated gene sets	Gos enriched in both up- and down-regulated gene sets	Gos enriched in both up- and down-regulated gene sets	Gos enriched in both up- and down-regulated gene sets	Gos enriched in both up- and down-regulated gene sets	Gos enriched in both up- and down-regulated gene sets	Gos enriched in both up- and down-regulated gene sets	Gos enriched in both up- and down-regulated gene sets	Gos enriched in both up- and down-regulated gene sets	Gos enriched in both up- and down-regulated gene sets	Gos enriched in both up- and down-regulated gene sets	Gos enriched in both up- and down-regulated gene sets	Gos enriched in both up- and down-regulated gene sets	Gos enriched in both up- and down-regulated gene sets	Gos enriched in both up- and down-regulated gene sets	Gos enriched in both up- and down-regulated gene sets	Gos enriched in both up- and down-regulated gene sets	Gos enriched in both up- and down-regulated gene sets	Gos enriched in both up- and down-regulated gene sets	Gos enriched in both up- and down-regulated gene sets	Gos enriched in both up- and down-regulated gene sets	Gos enriched in both up- and down-regulated gene sets	Gos enriched in both up- and down-regulated gene sets	Gos enriched in both up- and down-regulated gene sets	Gos enriched in both up- and down-regulated gene sets	Gos enriched in both up- and down-regulated gene sets	Gos enriched in both up- and down-regulated gene sets	Gos enriched in both up- and down-regulated gene sets	Gos enriched in both up- and down-regulated gene sets	Gos enriched in both up- and down-regulated gene sets	Gos enriched in both up- and down-regulated gene sets	Gos enriched in both up- and down-regulated gene sets	Gos enriched in both up- and down-regulated gene sets	Gos enriched in both up- and down-regulated gene sets	Gos enriched in both up- and down-regulated gene sets	Gos enriched in both up- and down-regulated gene sets	Gos enriched in both up- and down-regulated gene sets	Gos enriched in both up- and down-regulated gene sets	Gos enriched in both up- and down-regulated gene sets	Gos enriched in both up- and down-regulated gene sets	Gos enriched in both up- and down-regulated gene sets	Gos enriched in both up- and down-regulated gene sets	Gos enriched in both up- and down-regulated gene sets	Gos enriched in both up- and down-regulated gene sets	Gos enriched in both up- and down-regulated gene sets	Gos enriched in both up- and down-regulated gene sets	Gos enriched in both up- and down-regulated gene sets	Gos enriched in both up- and down-regulated gene sets	Gos enriched in both up- and down-regulated gene sets	Gos enriched in both up- and down-regulated gene sets	Gos enriched in both up- and down-regulated gene sets	Gos enriched in both up- and down-regulated gene sets	Gos enriched in both up- and down-regulated gene sets	Gos enriched in both up- and down-regulated gene sets	Gos enriched in both up- and down-regulated gene sets	Gos enriched in both up- and down-regulated gene sets	Gos enriched in both up- and down-regulated gene sets	Gos enriched in both up- and down-regulated gene sets	Gos enriched in both up- and down-regulated gene sets	Gos enriched in both up- and down-regulated gene sets	Gos enriched in both up- and down-regulated gene sets	Gos enriched in both up- and down-regulated gene sets	Gos enriched in both up- and down-regulated gene sets	Gos enriched in both up- and down-regulated gene sets	Gos enriched in both up- and down-regulated gene sets	Gos enriched in both up- and down-regulated gene sets	Gos enriched in both up- and down-regulated gene sets	Gos enriched in both up- and down-regulated gene sets	Gos enriched in both up- and down-regulated gene sets	Gos enriched in both up- and down-regulated gene sets	Gos enriched in both up- and down-regulated gene sets	Gos enriched in both up- and down-regulated gene sets	Gos enriched in both up- and down-regulated gene sets	Gos enriched in both up- and down-regulated gene sets	Gos enriched in both up- and down-regulated gene sets	Gos enriched in both up- and down-regulated gene sets	Gos enriched in both up- and down-regulated gene sets	Gos enriched in both up- and down-regulated gene sets	Gos enriched in both up- and down-regulated gene sets	Gos enriched in both up- and down-regulated gene sets	Gos enriched in both up- and down-regulated gene sets	Gos enriched in both up- and down-regulated gene sets	Gos enriched in both up- and down-regulated gene sets	Gos enriched in both up- and down-regulated gene sets	Gos enriched in both up- and down-regulated gene sets	Gos enriched in both up- and down-regulated gene sets	Gos enriched in both up- and down-regulated gene sets	Gos enriched in both up- and down-regulated gene sets	Gos enriched in both up- and down-regulated gene sets	Gos enriched in both up- and down-regulated gene sets	Gos enriched in both up- and down-regulated gene sets	Gos enriched in both up- and down-regulated gene sets	Gos enriched in both up- and down-regulated gene sets	Gos enriched in both up- and down-regulated gene sets	Gos enriched in both up- and down-regulated gene sets	Gos enriched in both up- and down-regulated gene sets	Gos enriched in both up- and down-regulated gene sets	Gos enriched in both up- and down-regulated gene sets	Gos enriched in both up- and down-regulated gene sets	Gos enriched in both up- and down-regulated gene sets	Gos enriched in both up- and down-regulated gene sets	Gos enriched in both up- and down-regulated gene sets	Gos enriched in both up- and down-regulated gene sets	Gos enriched in both up- and down-regulated gene sets	Gos enriched in both up- and down-regulated gene sets	Gos enriched in both up- and down-regulated gene sets	Gos enriched in both up- and down-regulated gene sets	Gos enriched in both up- and down-regulated gene sets	Gos enriched in both up- and down-regulated gene sets	Gos enriched in both up- and down-regulated gene sets	Gos enriched in both up- and down-regulated gene sets	Gos enriched in both up- and down-regulated gene sets	Gos enriched in both up- and down-regulated gene sets	Gos enriched in both up- and down-regulated gene sets	Gos enriched in both up- and down-regulated gene sets	Gos enriched in both up- and down-regulated gene sets	Gos enriched in both up- and down-regulated gene sets	Gos enriched in both up- and down-regulated gene sets	Gos enriched in both up- and down-regulated gene sets	Gos enriched in both up- and down-regulated gene sets	Gos enriched in both up- and down-regulated gene sets	Gos enriched in both up- and down-regulated gene sets	Gos enriched in both up- and down-regulated gene sets	Gos enriched in both up- and down-regulated gene sets	Gos enriched in both up- and down-regulated gene sets	Gos enriched in both up- and down-regulated gene sets	Gos enriched in both up- and down-regulated gene sets	Gos enriched in both up- and down-regulated gene sets	Gos enriched in both up- and down-regulated gene sets	Gos enriched in both up- and down-regulated gene sets	Gos enriched in both up- and down-regulated gene sets	Gos enriched in both up- and down-regulated gene sets	Gos enriched in both up- and down-regulated gene sets	Gos enriched in both up- and down-regulated gene sets	Gos enriched in both up- and down-regulated gene sets	Gos enriched in both up- and down-regulated gene sets	Gos enriched in both up- and down-regulated gene sets	Gos enriched in both up- and down-regulated gene sets	Gos enriched in both up- and down-regulated gene sets	Gos enriched in both up- and down-regulated gene sets	Gos enriched in both up- and down-regulated gene sets	Gos enriched in both up- and down-regulated gene sets	Gos enriched in both up- and down-regulated gene sets	Gos enriched in both up- and down-regulated gene sets	Gos enriched in both up- and down-regulated gene sets	Gos enriched in both up- and down-regulated gene sets	Gos enriched in both up- and down-regulated gene sets	Gos enriched in both up- and down-regulated gene sets	Gos enriched in both up- and down-regulated gene sets	Gos enriched in both up- and down-regulated gene sets	Gos enriched in both up- and down-regulated gene sets	Gos enriched in both up- and down-regulated gene sets	Gos enriched in both up- and down-regulated gene sets	Gos enriched in both up- and down-regulated gene sets	Gos enriched in both up- and down-regulated gene sets	Gos enriched in both up- and down-regulated gene sets	Gos enriched in both up- and down-regulated gene sets	Gos enriched in both up- and down-regulated gene sets	Gos enriched in both up- and down-regulated gene sets	Gos enriched in both up- and down-regulated gene sets	Gos enriched in both up- and down-regulated gene sets	Gos enriched in both up- and down-regulated gene sets	Gos enriched in both up- and down-regulated gene sets	Gos enriched in both up- and down-regulated gene sets	Gos enriched in both up- and down-regulated gene sets	Gos enriched in both up- and down-regulated gene sets	Gos enriched in both up- and down-regulated gene sets	Gos enriched in both up- and down-regulated gene sets	Gos enriched in both up- and down-regulated gene sets	Gos enriched in both up- and down-regulated gene sets	Gos enriched in both up- and down-regulated gene sets	Gos enriched in both up- and down-regulated gene sets	Gos enriched in both up- and down-regulated gene sets	Gos enriched in both up- and down-regulated gene sets	Gos enriched in both up- and down-regulated gene sets	Gos enriched in both up- and down-regulated gene sets	Gos enriched in both up- and down-regulated gene sets	Gos enriched in both up- and down-regulated gene sets	Gos enriched in both up- and down-regulated gene sets	Gos enriched in both up- and down-regulated gene sets	Gos enriched in both up- and down-regulated gene sets	Gos enriched in both up- and down-regulated gene sets	Gos enriched in both up- and down-regulated gene sets	Gos enriched in both up- and down-regulated gene sets	Gos enriched in both up- and down-regulated gene sets	Gos enriched in both up- and down-regulated gene sets	Gos enriched in both up- and down-regulated gene sets	Gos enriched in both up- and down-regulated gene sets	Gos enriched in both up- and down-regulated gene sets	Gos enriched in both up- and down-regulated gene sets	Gos enriched in both up- and down-regulated gene sets	Gos enriched in both up- and down-regulated gene sets	Gos enriched in both up- and down-regulated gene sets	Gos enriched in both up- and down-regulated gene sets	Gos enriched in both up- and down-regulated gene sets	Gos enriched in both up- and down-regulated gene sets	Gos enriched in both up- and down-regulated gene sets	Gos enriched in both up- and down-regulated gene sets	Gos enriched in both up- and down-regulated gene sets	Gos enriched in both up- and down-regulated gene sets	Gos enriched in both up- and down-regulated gene sets	Gos enriched in both up- and down-regulated gene sets	Gos enriched in both up- and down-regulated gene sets	Gos enriched in both up- and down-regulated gene sets	Gos enriched in both up- and down-regulated gene sets	Gos enriched in both up- and down-regulated gene sets	Gos enriched in both up- and down-regulated gene sets	Gos enriched in both up- and down-regulated gene sets	Gos enriched in both up- and down-regulated gene sets	Gos enriched in both up- and down-regulated gene sets	Gos enriched in both up- and down-regulated gene sets	Gos enriched in both up- and down-regulated gene sets	Gos enriched in both up- and down-regulated gene sets	Gos enriched in both up- and down-regulated gene sets	Gos enriched in both up- and down-regulated gene sets	Gos enriched in both up- and down-regulated gene sets	Gos enriched in both up- and down-regulated gene sets	Gos enriched in both up- and down-regulated gene sets	Gos enriched in both up- and down-regulated gene sets	Gos enriched in both up- and down-regulated gene sets	Gos enriched in both up- and down-regulated gene sets	Gos enriched in both up- and down-regulated gene sets	Gos enriched in both up- and down-regulated gene sets	Gos enriched in both up- and down-regulated gene sets	Gos enriched in both up- and down-regulated gene sets	Gos enriched in both up- and down-regulated gene sets	Gos enriched in both up- and down-regulated gene sets	Gos enriched in both up- and down-regulated gene sets	Gos enriched in both up- and down-regulated gene sets	Gos enriched in both up- and down-regulated gene sets	Gos enriched in both up- and down-regulated gene sets	Gos enriched in both up- and down-regulated gene sets	Gos enriched in both up- and down-regulated gene sets	Gos enriched in both up- and down-regulated gene sets	Gos enriched in both up- and down-regulated gene sets	Gos enriched in both up- and down-regulated gene sets	Gos enriched in both up- and down-regulated gene sets	Gos enriched in both up- and down-regulated gene sets	Gos enriched in both up- and down-regulated gene sets	Gos enriched in both up- and down-regulated gene sets	Gos enriched in both up- and down-regulated gene sets	Gos enriched in both up- and down-regulated gene sets	Gos enriched in both up- and down-regulated gene sets	Gos enriched in both up- and down-regulated gene sets	Gos enriched in both up- and down-regulated gene sets	Gos enriched in both up- and down-regulated gene sets	Gos enriched in both up- and down-regulated gene sets	Gos enriched in both up- and down-regulated gene sets	Gos enriched in both up- and down-regulated gene sets	Gos enriched in both up- and down-regulated gene sets	Gos enriched in both up- and down-regulated gene sets	Gos enriched in both up- and down-regulated gene sets	Gos enriched in both up- and down-regulated gene sets	Gos enriched in both up- and down-regulated gene sets	Gos enriched in both up- and down-regulated gene sets	Gos enriched in both up- and down-regulated gene sets	Gos enriched in both up- and down-regulated gene sets	Gos enriched in both up- and down-regulated gene sets	Gos enriched in both up- and down-regulated gene sets	Gos enriched in both up- and down-regulated gene sets	Gos enriched in both up- and down-regulated gene sets	Gos enriched in both up- and down-regulated gene sets	Gos enriched in both up- and down-regulated gene sets	Gos enriched in both up- and down-regulated gene sets	Gos enriched in both up- and down-regulated gene sets	Gos enriched in both up- and down-regulated gene sets	Gos enriched in both up- and down-regulated gene sets	Gos enriched in both up- and down-regulated gene sets	Gos enriched in both up- and down-regulated gene sets	Gos enriched in both up- and down-regulated gene sets	Gos enriched in both up- and down-regulated gene sets	Gos enriched in both up- and down-regulated gene sets	Gos enriched in both up- and down-regulated gene sets	Gos enriched in both up- and down-regulated gene sets	Gos enriched in both up- and down-regulated gene sets	Gos enriched in both up- and down-regulated gene sets	Gos enriched in both up- and down-regulated gene sets	Gos enriched in both up- and down-regulated gene sets	Gos enriched in both up- and down-regulated gene sets	Gos enriched in both up- and down-regulated gene sets	Gos enriched in both up- and down-regulated gene sets	Gos enriched in both up- and down-regulated gene sets	Gos enriched in both up- and down-regulated gene sets	Gos enriched in both up- and down-regulated gene sets	Gos enriched in both up- and down-regulated gene sets	Gos enriched in both up- and down-regulated gene sets	Gos enriched in both up- and down-regulated gene sets	Gos enriched in both up- and down-regulated gene sets	Gos enriched in both up- and down-regulated gene sets	Gos enriched in both up- and down-regulated gene sets	Gos enriched in both up- and down-regulated gene sets	Gos enriched in both up- and down-regulated gene sets	Gos enriched in both up- and down-regulated gene sets	Gos enriched in both up- and down-regulated gene sets	Gos enriched in both up- and down-regulated gene sets	Gos enriched in both up- and down-regulated gene sets	Gos enriched in both up- and down-regulated gene sets	Gos enriched in both up- and down-regulated gene sets	Gos enriched in both up- and down-regulated gene sets	Gos enriched in both up- and down-regulated gene sets	Gos enriched in both up- and down-regulated gene sets	Gos enriched in both up- and down-regulated gene sets	Gos enriched in both up- and down-regulated gene sets	Gos enriched in both up- and down-regulated gene sets	Gos enriched in both up- and down-regulated gene sets	Gos enriched in both up- and down-regulated gene sets	Gos enriched in both up- and down-regulated gene sets	Gos enriched in both up- and down-regulated gene sets	Gos enriched in both up- and down-regulated gene sets	Gos enriched in both up- and down-regulated gene sets	Gos enriched in both up- and down-regulated gene sets	Gos enriched in both up- and down-regulated gene sets	Gos enriched in both up- and down-regulated gene sets	Gos enriched in both up- and down-regulated gene sets	Gos enriched in both up- and down-regulated gene sets	Gos enriched in both up- and down-regulated gene sets	Gos enriched in both up- and down-regulated gene sets	Gos enriched in both up- and down-regulated gene sets	Gos enriched in both up- and down-regulated gene sets	Gos enriched in both up- and down-regulated gene sets	Gos enriched in both up- and down-regulated gene sets	Gos enriched in both up- and down-regulated gene sets	Gos enriched in both up- and down-regulated gene sets	Gos enriched in both up- and down-regulated gene sets	Gos enriched in both up- and down-regulated gene sets	Gos enriched in both up- and down-regulated gene sets	Gos enriched in both up- and down-regulated gene sets	Gos enriched in both up- and down-regulated gene sets	Gos enriched in both up- and down-regulated gene sets	Gos enriched in both up- and down-regulated gene sets	Gos enriched in both up- and down-regulated gene sets	Gos enriched in both up- and down-regulated gene sets	Gos enriched in both up- and down-regulated gene sets	Gos enriched in both up- and down-regulated gene sets	Gos enriched in both up- and down-regulated gene sets	Gos enriched in both up- and down-regulated gene sets	Gos enriched in both up- and down-regulated gene sets	Gos enriched in both up- and down-regulated gene sets	Gos enriched in both up- and down-regulated gene sets	Gos enriched in both up- and down-regulated gene sets	Gos enriched in both up- and down-regulated gene sets	Gos enriched in both up- and down-regulated gene sets	Gos enriched in both up- and down-regulated gene sets	Gos enriched in both up- and down-regulated gene sets	Gos enriched in both up- and down-regulated gene sets	Gos enriched in both up- and down-regulated gene sets	Gos enriched in both up- and down-regulated gene sets	Gos enriched in both up- and down-regulated gene sets	Gos enriched in both up- and down-regulated gene sets	Gos enriched in both up- and down-regulated gene sets	Gos enriched in both up- and down-regulated gene sets	Gos enriched in both up- and down-regulated gene sets	Gos enriched in both up- and down-regulated gene sets	Gos enriched in both up- and down-regulated gene sets	Gos enriched in both up- and down-regulated gene sets	Gos enriched in both up- and down-regulated gene sets	Gos enriched in both up- and down-regulated gene sets	Gos enriched in both up- and down-regulated gene sets	Gos enriched in both up- and down-regulated gene sets	Gos enriched in both up- and down-regulated gene sets	Gos enriched in both up- and down-regulated gene sets	Gos enriched in both up- and down-regulated gene sets	Gos enriched in both up- and down-regulated gene sets	Gos enriched in both up- and down-regulated gene sets	Gos enriched in both up- and down-regulated gene sets	Gos enriched in both up- and down-regulated gene sets	Gos enriched in both up- and down-regulated gene sets	Gos enriched in both up- and down-regulated gene sets	Gos enriched in both up- and down-regulated gene sets	Gos enriched in both up- and down-regulated gene sets	Gos enriched in both up- and down-regulated gene sets	Gos enriched in both up- and down-regulated gene sets	Gos enriched in both up- and down-regulated gene sets	Gos enriched in both up- and down-regulated gene sets	Gos enriched in both up- and down-regulated gene sets	Gos enriched in both up- and down-regulated gene sets	Gos enriched in both up- and down-regulated gene sets	Gos enriched in both up- and down-regulated gene sets	Gos enriched in both up- and down-regulated gene sets	Gos enriched in both up- and down-regulated gene sets	Gos enriched in both up- and down-regulated gene sets	Gos enriched in both up- and down-regulated gene sets	Gos enriched in both up- and down-regulated gene sets	Gos enriched in both up- and down-regulated gene sets	Gos enriched in both up- and down-regulated gene sets	Gos enriched in both up- and down-regulated gene sets	Gos enriched in both up- and down-regulated gene sets	Gos enriched in both up- and down-regulated gene sets	Gos enriched in both up- and down-regulated gene sets	Gos enriched in both up- and down-regulated gene sets	Gos enriched in both up- and down-regulated gene sets	Gos enriched in both up- and down-regulated gene sets	Gos enriched in both up- and down-regulated gene sets	Gos enriched in both up- and down-regulated gene sets	Gos enriched in both up- and down-regulated gene sets	Gos enriched in both up- and down-regulated gene sets	Gos enriched in both up- and down-regulated gene sets	Gos enriched in both up- and down-regulated gene sets	Gos enriched in both up- and down-regulated gene sets	Gos enriched in both up- and down-regulated gene sets	Gos enriched in both up- and down-regulated gene sets	Gos enriched in both up- and down-regulated gene sets	Gos enriched in both up- and down-regulated gene sets	Gos enriched in both up- and down-regulated gene sets	Gos enriched in both up- and down-regulated gene sets	Gos enriched in both up- and down-regulated gene sets	Gos enriched in both up- and down-regulated gene sets	Gos enriched in both up- and down-regulated gene sets	Gos enriched in both up- and down-regulated gene sets	Gos enriched in both up- and down-regulated gene sets	Gos enriched in both up- and down-regulated gene sets	Gos enriched in both up- and down-regulated gene sets	Gos enriched in both up- and down-regulated gene sets	Gos enriched in both up- and down-regulated gene sets	Gos enriched in both up- and down-regulated gene sets	Gos enriched in both up- and down-regulated gene sets	Gos enriched in both up- and down-regulated gene sets	Gos enriched in both up- and down-regulated gene sets	Gos enriched in both up- and down-regulated gene sets	Gos enriched in both up- and down-regulated gene sets	Gos enriched in both up- and down-regulated gene sets	Gos enriched in both up- and down-regulated gene sets	Gos enriched in both up- and down-regulated gene sets	Gos enriched in both up- and down-regulated gene sets	Gos enriched in both up- and down-regulated gene sets	Gos enriched in both up- and down-regulated gene sets	Gos enriched in both up- and down-regulated gene sets	Gos enriched in both up- and down-regulated gene sets	Gos enriched in both up- and down-regulated gene sets	Gos enriched in both up- and down-regulated gene sets	Gos enriched in both up- and down-regulated gene sets	Gos enriched in both up- and down-regulated gene sets	Gos enriched in both up- and down-regulated gene sets	Gos enriched in both up- and down-regulated gene sets	Gos enriched in both up- and down-regulated gene sets	Gos enriched in both up- and down-regulated gene sets	Gos enriched in both up- and down-regulated gene sets	Gos enriched in both up- and down-regulated gene sets	Gos enriched in both up- and down-regulated gene sets	Gos enriched in both up- and down-regulated gene sets	Gos enriched in both up- and down-regulated gene sets	Gos enriched in both up- and down-regulated gene sets	Gos enriched in both up- and down-regulated gene sets	Gos enriched in both up- and down-regulated gene sets	Gos enriched in both up- and down-regulated gene sets	Gos enriched in both up- and down-regulated gene sets	Gos enriched in both up- and down-regulated gene sets	Gos enriched in both up- and down-regulated gene sets	Gos enriched in both up- and down-regulated gene sets	Gos enriched in both up- and down-regulated gene sets	Gos enriched in both up- and down-regulated gene sets	Gos enriched in both up- and down-regulated gene sets	Gos enriched in both up- and down-regulated gene sets	Gos enriched in both up- and down-regulated gene sets	Gos enriched in both up- and down-regulated gene sets	Gos enriched in both up- and down-regulated gene sets	Gos enriched in both up- and down-regulated gene sets	Gos enriched in both up- and down-regulated gene sets	Gos enriched in both up- and down-regulated gene sets	Gos enriched in both up- and down-regulated gene sets	Gos enriched in both up- and down-regulated gene sets	Gos enriched in both up- and down-regulated gene sets	Gos enriched in both up- and down-regulated gene sets	Gos enriched in both up- and down-regulated gene sets	Gos enriched in both up- and down-regulated gene sets	Gos enriched in both up- and down-regulated gene sets	Gos enriched in both up- and down-regulated gene sets	Gos enriched in both up- and down-regulated gene sets	Gos enriched in both up- and down-regulated gene sets	Gos enriched in both up- and down-regulated gene sets	Gos enriched in both up- and down-regulated gene sets	Gos enriched in both up- and down-regulated gene sets	Gos enriched in both up- and down-regulated gene sets	Gos enriched in both up- and down-regulated gene sets	Gos enriched in both up- and down-regulated gene sets	Gos enriched in both up- and down-regulated gene sets	Gos enriched in both up- and down-regulated gene sets	Gos enriched in both up- and down-regulated gene sets	Gos enriched in both up- and down-regulated gene sets	Gos enriched in both up- and down-regulated gene sets	Gos enriched in both up- and down-regulated gene sets	Gos enriched in both up- and down-regulated gene sets	Gos enriched in both up- and down-regulated gene sets	Gos enriched in both up- and down-regulated gene sets	Gos enriched in both up- and down-regulated gene sets	Gos enriched in both up- and down-regulated gene sets	Gos enriched in both up- and down-regulated gene sets	Gos enriched in both up- and down-regulated gene sets	Gos enriched in both up- and down-regulated gene sets	Gos enriched in both up- and down-regulated gene sets	Gos enriched in both up- and down-regulated gene sets	Gos enriched in both up- and down-regulated gene sets	Gos enriched in both up- and down-regulated gene sets	Gos enriched in both up- and down-regulated gene sets	Gos enriched in both up- and down-regulated gene sets	Gos enriched in both up- and down-regulated gene sets	Gos enriched in both up- and down-regulated gene sets	Gos enriched in both up- and down-regulated gene sets	Gos enriched in both up- and down-regulated gene sets	Gos enriched in both up- and down-regulated gene sets	Gos enriched in both up- and down-regulated gene sets	Gos enriched in both up- and down-regulated gene sets	Gos enriched in both up- and down-regulated gene sets	Gos enriched in both up- and down-regulated gene sets	Gos enriched in both up- and down-regulated gene sets	Gos enriched in both up- and down-regulated gene sets	Gos enriched in both up- and down-regulated gene sets	Gos enriched in both up- and down-regulated gene sets	Gos enriched in both up- and down-regulated gene sets	Gos enriched in both up- and down-regulated gene sets	Gos enriched in both up- and down-regulated gene sets	Gos enriched in both up- and down-regulated gene sets	Gos enriched in both up- and down-regulated gene sets	Gos enriched in both up- and down-regulated gene sets	Gos enriched in both up- and down-regulated gene sets	Gos enriched in both up- and down-regulated gene sets	Gos enriched in both up- and down-regulated gene sets	Gos enriched in both up- and down-regulated gene sets	Gos enriched in both up- and down-regulated gene sets	Gos enriched in both up- and down-regulated gene sets	Gos enriched in both up- and down-regulated gene sets	Gos enriched in both up- and down-regulated gene sets	Gos enriched in both up- and down-regulated gene sets	Gos enriched in both up- and down-regulated gene sets	Gos enriched in both up- and down-regulated gene sets	Gos enriched in both up- and down-regulated gene sets	Gos enriched in both up- and down-regulated gene sets	Gos enriched in both up- and down-regulated gene sets	Gos enriched in both up- and down-regulated gene sets	Gos enriched in both up- and down-regulated gene sets	Gos enriched in both up- and down-regulated gene sets	Gos enriched in both up- and down-regulated gene sets	Gos enriched in both up- and down-regulated gene sets	Gos enriched in both up- and down-regulated gene sets	Gos enriched in both up- and down-regulated gene sets	Gos enriched in both up- and down-regulated gene sets	Gos enriched in both up- and down-regulated gene sets	Gos enriched in both up- and down-regulated gene sets	Gos enriched in both up- and down-regulated gene sets	Gos enriched in both up- and down-regulated gene sets	Gos enriched in both up- and down-regulated gene sets	Gos enriched in both up- and down-regulated gene sets	Gos enriched in both up- and down-regulated gene sets	Gos enriched in both up- and down-regulated gene sets	Gos enriched in both up- and down-regulated gene sets	Gos enriched in both up- and down-regulated gene sets	Gos enriched in both up- and down-regulated gene sets	Gos enriched in both up- and down-regulated gene sets	Gos enriched in both up- and down-regulated gene sets	Gos enriched in both up- and down-regulated gene sets	Gos enriched in both up- and down-regulated gene sets	Gos enriched in both up- and down-regulated gene sets	Gos enriched in both up- and down-regulated gene sets	Gos enriched in both up- and down-regulated gene sets	Gos enriched in both up- and down-regulated gene sets	Gos enriched in both up- and down-regulated gene sets	Gos enriched in both up- and down-regulated gene sets	Gos enriched in both up- and down-regulated gene sets	Gos enriched in both up- and down-regulated gene sets	Gos enriched in both up- and down-regulated gene sets	Gos enriched in both up- and down-regulated gene sets	Gos enriched in both up- and down-regulated gene sets	Gos enriched in both up- and down-regulated gene sets	Gos enriched in both up- and down-regulated gene sets	Gos enriched in both up- and down-regulated gene sets	Gos enriched in both up- and down-regulated gene sets	Gos enriched in both up- and down-regulated gene sets	Gos enriched in both up- and down-regulated gene sets	Gos enriched in both up- and down-regulated gene sets	Gos enriched in both up- and down-regulated gene sets	Gos enriched in both up- and down-regulated gene sets	Gos enriched in both up- and down-regulated gene sets	Gos enriched in both up- and down-regulated gene sets	Gos enriched in both up- and down-regulated gene sets	Gos enriched in both up- and down-regulated gene sets	Gos enriched in both up- and down-regulated gene sets	Gos enriched in both up- and down-regulated gene sets	Gos enriched in both up- and down-regulated gene sets	Gos enriched in both up- and down-regulated gene sets	Gos enriched in both up- and down-regulated gene sets	Gos enriched in both up- and down-regulated gene sets	Gos enriched in both up- and down-regulated gene sets	Gos enriched in both up- and down-regulated gene sets	Gos enriched in both up- and down-regulated gene sets	Gos enriched in both up- and down-regulated gene sets	Gos enriched in both up- and down-regulated gene sets	Gos enriched in both up- and down-regulated gene sets	Gos enriched in both up- and down-regulated gene sets	Gos enriched in both up- and down-regulated gene sets	Gos enriched in both up- and down-regulated gene sets	Gos enriched in both up- and down-regulated gene sets	Gos enriched in both up- and down-regulated gene sets	Gos enriched in both up- and down-regulated gene sets	Gos enriched in both up- and down-regulated gene sets	Gos enriched in both up- and down-regulated gene sets	Gos enriched in both up- and down-regulated gene sets	Gos enriched in both up- and down-regulated gene sets	Gos enriched in both up- and down-regulated gene sets	Gos enriched in both up- and down-regulated gene sets	Gos enriched in both up- and down-regulated gene sets	Gos enriched in both up- and down-regulated gene sets	Gos enriched in both up- and down-regulated gene sets	Gos enriched in both up- and down-regulated gene sets	Gos enriched in both up- and down-regulated gene sets	Gos enriched in both up- and down-regulated gene sets	Gos enriched in both up- and down-regulated gene sets	Gos enriched in both up- and down-regulated gene sets	Gos enriched in both up- and down-regulated gene sets	Gos enriched in both up- and down-regulated gene sets	Gos enriched in both up- and down-regulated gene sets	Gos enriched in both up- and down-regulated gene sets	Gos enriched in both up- and down-regulated gene sets	Gos enriched in both up- and down-regulated gene sets	Gos enriched in both up- and down-regulated gene sets	Gos enriched in both up- and down-regulated gene sets	Gos enriched in both up- and down-regulated gene sets	Gos enriched in both up- and down-regulated gene sets	Gos enriched in both up- and down-regulated gene sets	Gos enriched in both up- and down-regulated gene sets	Gos enriched in both up- and down-regulated gene sets	Gos enriched in both up- and down-regulated gene sets	Gos enriched in both up- and down-regulated gene sets	Gos enriched in both up- and down-regulated gene sets	Gos enriched in both up- and down-regulated gene sets	Gos enriched in both up- and down-regulated gene sets	Gos enriched in both up- and down-regulated gene sets	Gos enriched in both up- and down-regulated gene sets	Gos enriched in both up- and down-regulated gene sets	Gos enriched in both up- and down-regulated gene sets	Gos enriched in both up- and down-regulated gene sets	Gos enriched in both up- and down-regulated gene sets	Gos enriched in both up- and down-regulated gene sets	Gos enriched in both up- and down-regulated gene sets	Gos enriched in both up- and down-regulated gene sets	Gos enriched in both up- and down-regulated gene sets	Gos enriched in both up- and down-regulated gene sets	Gos enriched in both up- and down-regulated gene sets	Gos enriched in both up- and down-regulated gene sets	Gos enriched in both up- and down-regulated gene sets	Gos enriched in both up- and down-regulated gene sets	Gos enriched in both up- and down-regulated gene sets	Gos enriched in both up- and down-regulated gene sets	Gos enriched in both up- and down-regulated gene sets	Gos enriched in both up- and down-regulated gene sets	Gos enriched in both up- and down-regulated gene sets	Gos enriched in both up- and down-regulated gene sets	Gos enriched in both up- and down-regulated gene sets	Gos enriched in both up- and down-regulated gene sets	Gos enriched in both up- and down-regulated gene sets	Gos enriched in both up- and down-regulated gene sets	Gos enriched in both up- and down-regulated gene sets	Gos enriched in both up- and down-regulated gene sets	Gos enriched in both up- and down-regulated gene sets	Gos enriched in both up- and down-regulated gene sets	Gos enriched in both up- and down-regulated gene sets	Gos enriched in both up- and down-regulated gene sets	Gos enriched in both up- and down-regulated gene sets	Gos enriched in both up- and down-regulated gene sets	Gos enriched in both up- and down-regulated gene sets	Gos enriched in both up- and down-regulated gene sets	Gos enriched in both up- and down-regulated gene sets	Gos enriched in both up- and down-regulated gene sets	Gos enriched in both up- and down-regulated gene sets	Gos enriched in both up- and down-regulated gene sets	Gos enriched in both up- and down-regulated gene sets	Gos enriched in both up- and down-regulated gene sets	Gos enriched in both up- and down-regulated gene sets	Gos enriched in both up- and down-regulated gene sets	Gos enriched in both up- and down-regulated gene sets	Gos enriched in both up- and down-regulated gene sets	Gos enriched in both up- and down-regulated gene sets	Gos enriched in both up- and down-regulated gene sets	Gos enriched in both up- and down-regulated gene sets	Gos enriched in both up- and down-regulated gene sets	Gos enriched in both up- and down-regulated gene sets	Gos enriched in both up- and down-regulated gene sets	Gos enriched in both up- and down-regulated gene sets	Gos enriched in both up- and down-regulated gene sets	Gos enriched in both up- and down-regulated gene sets	Gos enriched in both up- and down-regulated gene sets	Gos enriched in both up- and down-regulated gene sets	Gos enriched in both up- and down-regulated gene sets	Gos enriched in both up- and down-regulated gene sets	Gos enriched in both up- and down-regulated gene sets	Gos enriched in both up- and down-regulated gene sets	Gos enriched in both up- and down-regulated gene sets	Gos enriched in both up- and down-regulated gene sets	Gos enriched in both up- and down-regulated gene sets	Gos enriched in both up- and down-regulated gene sets	Gos enriched in both up- and down-regulated gene sets	Gos enriched in both up- and down-regulated gene sets	Gos enriched in both up- and down-regulated gene sets	Gos enriched in both up- and down-regulated gene sets	Gos enriched in both up- and down-regulated gene sets	Gos enriched in both up- and down-regulated gene sets	Gos enriched in both up- and down-regulated gene sets	Gos enriched in both up- and down-regulated gene sets	Gos enriched in both up- and down-regulated gene sets	Gos enriched in both up- and down-regulated gene sets	Gos enriched in both up- and down-regulated gene sets	Gos enriched in both up- and down-regulated gene sets	Gos enriched in both up- and down-regulated gene sets	Gos enriched in both up- and down-regulated gene sets	Gos enriched in both up- and down-regulated gene sets	Gos enriched in both up- and down-regulated gene sets	Gos enriched in both up- and down-regulated gene sets	Gos enriched in both up- and down-regulated gene sets	Gos enriched in both up- and down-regulated gene sets	Gos enriched in both up- and down-regulated gene sets	Gos enriched in both up- and down-regulated gene sets	Gos enriched in both up- and down-regulated gene sets	Gos enriched in both up- and down-regulated gene sets	Gos enriched in both up- and down-regulated gene sets	Gos enriched in both up- and down-regulated gene sets	Gos enriched in both up- and down-regulated gene sets	Gos enriched in both up- and down-regulated gene sets	Gos enriched in both up- and down-regulated gene sets	Gos enriched in both up- and down-regulated gene sets	Gos enriched in both up- and down-regulated gene sets	Gos enriched in both up- and down-regulated gene sets	Gos enriched in both up- and down-regulated gene sets	Gos enriched in both up- and down-regulated gene sets	Gos enriched in both up- and down-regulated gene sets	Gos enriched in both up- and down-regulated gene sets	Gos enriched in both up- and down-regulated gene sets	Gos enriched in both up- and down-regulated gene sets	Gos enriched in both up- and down-regulated gene sets	Gos enriched in both up- and down-regulated gene sets	Gos enriched in both up- and down-regulated gene sets	Gos enriched in both up- and down-regulated gene sets	Gos enriched in both up- and down-regulated gene sets	Gos enriched in both up- and down-regulated gene sets	Gos enriched in both up- and down-regulated gene sets	Gos enriched in both up- and down-regulated gene sets	Gos enriched in both up- and down-regulated gene sets	Gos enriched in both up- and down-regulated gene sets	Gos enriched in both up- and down-regulated gene sets	Gos enriched in both up- and down-regulated gene sets	Gos enriched in both up- and down-regulated gene sets	Gos enriched in both up- and down-regulated gene sets	Gos enriched in both up- and down-regulated gene sets	Gos enriched in both up- and down-regulated gene sets	Gos enriched in both up- and down-regulated gene sets	Gos enriched in both up- and down-regulated gene sets	Gos enriched in both up- and down-regulated gene sets	Gos enriched in both up- and down-regulated gene sets	Gos enriched in both up- and down-regulated gene sets	Gos enriched in both up- and down-regulated gene sets	Gos enriched in both up- and down-regulated gene sets	Gos enriched in both up- and down-regulated gene sets	Gos enriched in both up- and down-regulated gene sets	Gos enriched in both up- and down-regulated gene sets	Gos enriched in both up- and down-regulated gene sets	Gos enriched in both up- and down-regulated gene sets	Gos enriched in both up- and down-regulated gene sets	Gos enriched in both up- and down-regulated gene sets	Gos enriched in both up- and down-regulated gene sets	Gos enriched in both up- and down-regulated gene sets	Gos enriched in both up- and down-regulated gene sets	Gos enriched in both up- and down-regulated gene sets	Gos enriched in both up- and down-regulated gene sets	Gos enriched in both up- and down-regulated gene sets	Gos enriched in both up- and down-regulated gene sets	Gos enriched in both up- and down-regulated gene sets	Gos enriched in both up- and down-regulated gene sets	Gos enriched in both up- and down-regulated gene sets	Gos enriched in both up- and down-regulated gene sets	Gos enriched in both up- and down-regulated gene sets	Gos enriched in both up- and down-regulated gene sets	Gos enriched in both up- and down-regulated gene sets	Gos enriched in both up- and down-regulated gene sets	Gos enriched in both up- and down-regulated gene sets	Gos enriched in both up- and down-regulated gene sets	Gos enriched in both up- and down-regulated gene sets	Gos enriched in both up- and down-regulated gene sets	Gos enriched in both up- and down-regulated gene sets	Gos enriched in both up- and down-regulated gene sets	Gos enriched in both up- and down-regulated gene sets	Gos enriched in both up- and down-regulated gene sets	Gos enriched in both up- and down-regulated gene sets	Gos enriched in both up- and down-regulated gene sets	Gos enriched in both up- and down-regulated gene sets	Gos enriched in both up- and down-regulated gene sets	Gos enriched in both up- and down-regulated gene sets	Gos enriched in both up- and down-regulated gene sets	Gos enriched in both up- and down-regulated gene sets	Gos enriched in both up- and down-regulated gene sets	Gos enriched in both up- and down-regulated gene sets	Gos enriched in both up- and down-regulated gene sets	Gos enriched in both up- and down-regulated gene sets	Gos enriched in both up- and down-regulated gene sets	Gos enriched in both up- and down-regulated gene sets	Gos enriched in both up- and down-regulated gene sets	Gos enriched in both up- and down-regulated gene sets	Gos enriched in both up- and down-regulated gene sets	Gos enriched in both up- and down-regulated gene sets	Gos enriched in both up- and down-regulated gene sets	Gos enriched in both up- and down-regulated gene sets	Gos enriched in both up- and down-regulated gene sets	Gos enriched in both up- and down-regulated gene sets	Gos enriched in both up- and down-regulated gene sets	Gos enriched in both up- and down-regulated gene sets	Gos enriched in both up- and down-regulated gene sets	Gos enriched in both up- and down-regulated gene sets	Gos enriched in both up- and down-regulated gene sets	Gos enriched in both up- and down-regulated gene sets	Gos enriched in both up- and down-regulated gene sets	Gos enriched in both up- and down-regulated gene sets	Gos enriched in both up- and down-regulated gene sets	Gos enriched in both up- and down-regulated gene sets	Gos enriched in both up- and down-regulated gene sets	Gos enriched in both up- and down-regulated gene sets	Gos enriched in both up- and down-regulated gene sets	Gos enriched in both up- and down-regulated gene sets	Gos enriched in both up- and down-regulated gene sets	Gos enriched in both up- and down-regulated gene sets	Gos enriched in both up- and down-regulated gene sets	Gos enriched in both up- and down-regulated gene sets	Gos enriched in both up- and down-regulated gene sets	Gos enriched in both up- and down-regulated gene sets	Gos enriched in both up- and down-regulated gene sets	Gos enriched in both up- and down-regulated gene sets	Gos enriched in both up- and down-regulated gene sets	Gos enriched in both up- and down-regulated gene sets	Gos enriched in both up- and down-regulated gene sets	Gos enriched in both up- and down-regulated gene sets	Gos enriched in both up- and down-regulated gene sets	Gos enriched in both up- and down-regulated gene sets	Gos enriched in both up- and down-regulated gene sets	Gos enriched in both up- and down-regulated gene sets	Gos enriched in both up- and down-regulated gene sets	Gos enriched in both up- and down-regulated gene sets	Gos enriched in both up- and down-regulated gene sets	Gos enriched in both up- and down-regulated gene sets	Gos enriched in both up- and down-regulated gene sets	Gos enriched in both up- and down-regulated gene sets	Gos enriched in both up- and down-regulated gene sets	Gos enriched in both up- and down-regulated gene sets	Gos enriched in both up- and down-regulated gene sets	Gos enriched in both up- and down-regulated gene sets	Gos enriched in both up- and down-regulated gene sets	Gos enriched in both up- and down-regulated gene sets	Gos enriched in both up- and down-regulated gene sets	Gos enriched in both up- and down-regulated gene sets	Gos enriched in both up- and down-regulated gene sets	Gos enriched in both up- and down-regulated gene sets	Gos enriched in both up- and down-regulated gene sets	Gos enriched in both up- and down-regulated gene sets	Gos enriched in both up- and down-regulated gene sets	Gos enriched in both up- and down-regulated gene sets	Gos enriched in both up- and down-regulated gene sets	Gos enriched in both up- and down-regulated gene sets	Gos enriched in both up- and down-regulated gene sets	Gos enriched in both up- and down-regulated gene sets	Gos enriched in both up- and down-regulated gene sets	Gos enriched in both up- and down-regulated gene sets	Gos enriched in both up- and down-regulated gene sets	Gos enriched in both up- and down-regulated gene sets	Gos enriched in both up- and down-regulated gene sets	Gos enriched in both up- and down-regulated gene sets	Gos enriched in both up- and down-regulated gene sets	Gos enriched in both up- and down-regulated gene sets	Gos enriched in both up- and down-regulated gene sets	Gos enriched in both up- and down-regulated gene sets	Gos enriched in both up- and down-regulated gene sets	Gos enriched in both up- and down-regulated gene sets	Gos enriched in both up- and down-regulated gene sets	Gos enriched in both up- and down-regulated gene sets	Gos enriched in both up- and down-regulated gene sets	Gos enriched in both up- and down-regulated gene sets	Gos enriched in both up- and down-regulated gene sets	Gos enriched in both up- and down-regulated gene sets	Gos enriched in both up- and down-regulated gene sets	Gos enriched in both up- and down-regulated gene sets	Gos enriched in both up- and down-regulated gene sets	Gos enriched in both up- and down-regulated gene sets	Gos enriched in both up- and down-regulated gene sets	Gos enriched in both up- and down-regulated gene sets	Gos enriched in both up- and down-regulated gene sets	Gos enriched in both up- and down-regulated gene sets	Gos enriched in both up- and down-regulated gene sets	Gos enriched in both up- and down-regulated gene sets	Gos enriched in both up- and down-regulated gene sets	Gos enriched in both up- and down-regulated gene sets	Gos enriched in both up- and down-regulated gene sets	Gos enriched in both up- and down-regulated gene sets	Gos enriched in both up- and down-regulated gene sets	Gos enriched in both up- and down-regulated gene sets	Gos enriched in both up- and down-regulated gene sets	Gos enriched in both up- and down-regulated gene sets	Gos enriched in both up- and down-regulated gene sets	Gos enriched in both up- and down-regulated gene sets	Gos enriched in both up- and down-regulated gene sets	Gos enriched in both up- and down-regulated gene sets	Gos enriched in both up- and down-regulated gene sets	Gos enriched in both up- and down-regulated gene sets	Gos enriched in both up- and down-regulated gene sets	Gos enriched in both up- and down-regulated gene sets	Gos enriched in both up- and down-regulated gene sets	Gos enriched in both up- and down-regulated gene sets	Gos enriched in both up- and down-regulated gene sets	Gos enriched in both up- and down-regulated gene sets	Gos enriched in both up- and down-regulated gene sets	Gos enriched in both up- and down-regulated gene sets	Gos enriched in both up- and down-regulated gene sets	Gos enriched in both up- and down-regulated gene sets	Gos enriched in both up- and down-regulated gene sets	Gos enriched in both up- and down-regulated gene sets	Gos enriched in both up- and down-regulated gene sets	Gos enriched in both up- and down-regulated gene sets	Gos enriched in both up- and down-regulated gene sets	Gos enriched in both up- and down-regulated gene sets	Gos enriched in both up- and down-regulated gene sets	Gos enriched in both up- and down-regulated gene sets	Gos enriched in both up- and down-regulated gene sets	Gos enriched in both up- and down-regulated gene sets	Gos enriched in both up- and down-regulated gene sets	Gos enriched in both up- and down-regulated gene sets	Gos enriched in both up- and down-regulated gene sets	Gos enriched in both up- and down-regulated gene sets	Gos enriched in both up- and down-regulated gene sets	Gos enriched in both up- and down-regulated gene sets	Gos enriched in both up- and down-regulated gene sets	Gos enriched in both up- and down-regulated gene sets	Gos enriched in both up- and down-regulated gene sets	Gos enriched in both up- and down-regulated gene sets	Gos enriched in both up- and down-regulated gene sets	Gos enriched in both up- and down-regulated gene sets	Gos enriched in both up- and down-regulated gene sets	Gos enriched in both up- and down-regulated gene sets	Gos enriched in both up- and down-regulated gene sets	Gos enriched in both up- and down-regulated gene sets	Gos enriched in both up- and down-regulated gene sets	Gos enriched in both up- and down-regulated gene sets	Gos enriched in both up- and down-regulated gene sets	Gos enriched in both up- and down-regulated gene sets	Gos enriched in both up- and down-regulated gene sets	Gos enriched in both up- and down-regulated gene sets	Gos enriched in both up- and down-regulated gene sets	Gos enriched in both up- and down-regulated gene sets	Gos enriched in both up- and down-regulated gene sets	Gos enriched in both up- and down-regulated gene sets	Gos enriched in both up- and down-regulated gene sets	Gos enriched in both up- and down-regulated gene sets	Gos enriched in both up- and down-regulated gene sets	Gos enriched in both up- and down-regulated gene sets	Gos enriched in both up- and down-regulated gene sets	Gos enriched in both up- and down-regulated gene sets	Gos enriched in both up- and down-regulated gene sets	Gos enriched in both up- and down-regulated gene sets	Gos enriched in both up- and down-regulated gene sets	Gos enriched in both up- and down-regulated gene sets	Gos enriched in both up- and down-regulated gene sets	Gos enriched in both up- and down-regulated gene sets	Gos enriched in both up- and down-regulated gene sets	Gos enriched in both up- and down-regulated gene sets	Gos enriched in both up- and down-regulated gene sets	Gos enriched in both up- and down-regulated gene sets	Gos enriched in both up- and down-regulated gene sets	Gos enriched in both up- and down-regulated gene sets	Gos enriched in both up- and down-regulated gene sets	Gos enriched in both up- and down-regulated gene sets	Gos enriched in both up- and down-regulated gene sets	Gos enriched in both up- and down-regulated gene sets	Gos enriched in both up- and down-regulated gene sets	Gos enriched in both up- and down-regulated gene sets	Gos enriched in both up- and down-regulated gene sets	Gos enriched in both up- and down-regulated gene sets	Gos enriched in both up- and down-regulated gene sets	Gos enriched in both up- and down-regulated gene sets	Gos enriched in both up- and down-regulated gene sets	Gos enriched in both up- and down-regulated gene sets	Gos enriched in both up- and down-regulated gene sets	Gos enriched in both up- and down-regulated gene sets	Gos enriched in both up- and down-regulated gene sets	Gos enriched in both up- and down-regulated gene sets	Gos enriched in both up- and down-regulated gene sets	Gos enriched in both up- and down-regulated gene sets	Gos enriched in both up- and down-regulated gene sets	Gos enriched in both up- and down-regulated gene sets	Gos enriched in both up- and down-regulated gene sets	Gos enriched in both up- and down-regulated gene sets	Gos enriched in both up- and down-regulated gene sets	Gos enriched in both up- and down-regulated gene sets	Gos enriched in both up- and down-regulated gene sets	Gos enriched in both up- and down-regulated gene sets	Gos enriched in both up- and down-regulated gene sets	Gos enriched in both up- and down-regulated gene sets	Gos enriched in both up- and down-regulated gene sets	Gos enriched in both up- and down-regulated gene sets	Gos enriched in both up- and down-regulated gene sets	Gos enriched in both up- and down-regulated gene sets	Gos enriched in both up- and down-regulated gene sets	Gos enriched in both up- and down-regulated gene sets	Gos enriched in both up- and down-regulated gene sets	Gos enriched in both up- and down-regulated gene sets	Gos enriched in both up- and down-regulated gene sets	Gos enriched in both up- and down-regulated gene sets	Gos enriched in both up- and down-regulated gene sets	Gos enriched in both up- and down-regulated gene sets	Gos enriched in both up- and down-regulated gene sets	Gos enriched in both up- and down-regulated gene sets	Gos enriched in both up- and down-regulated gene sets	Gos enriched in both up- and down-regulated gene sets	Gos enriched in both up- and down-regulated gene sets	Gos enriched in both up- and down-regulated gene sets	Gos enriched in both up- and down-regulated gene sets	Gos enriched in both up- and down-regulated gene sets	Gos enriched in both up- and down-regulated gene sets	Gos enriched in both up- and down-regulated gene sets	Gos enriched in both up- and down-regulated gene sets	Gos enriched in both up- and down-regulated gene sets	Gos enriched in both up- and down-regulated gene sets	Gos enriched in both up- and down-regulated gene sets	Gos enriched in both up- and down-regulated gene sets	Gos enriched in both up- and down-regulated gene sets	Gos enriched in both up- and down-regulated gene sets	Gos enriched in both up- and down-regulated gene sets	Gos enriched in both up- and down-regulated gene sets	Gos enriched in both up- and down-regulated gene sets	Gos enriched in both up- and down-regulated gene sets	Gos enriched in both up- and down-regulated gene sets	Gos enriched in both up- and down-regulated gene sets	Gos enriched in both up- and down-regulated gene sets	Gos enriched in both up- and down-regulated gene sets	Gos enriched in both up- and down-regulated gene sets	Gos enriched in both up- and down-regulated gene sets	Gos enriched in both up- and down-regulated gene sets	Gos enriched in both up- and down-regulated gene sets	Gos enriched in both up- and down-regulated gene sets	Gos enriched in both up- and down-regulated gene sets	Gos enriched in both up- and down-regulated gene sets	Gos enriched in both up- and down-regulated gene sets	Gos enriched in both up- and down-regulated gene sets	Gos enriched in both up- and down-regulated gene sets	Gos enriched in both up- and down-regulated gene sets	Gos enriched in both up- and down-regulated gene sets	Gos enriched in both up- and down-regulated gene sets	Gos enriched in both up- and down-regulated gene sets	Gos enriched in both up- and down-regulated gene sets	Gos enriched in both up- and down-regulated gene sets	Gos enriched in both up- and down-regulated gene sets	Gos enriched in both up- and down-regulated gene sets	Gos enriched in both up- and down-regulated gene sets	Gos enriched in both up- and down-regulated gene sets	Gos enriched in both up- and down-regulated gene sets	Gos enriched in both up- and down-regulated gene sets	Gos enriched in both up- and down-regulated gene sets	Gos enriched in both up- and down-regulated gene sets	Gos enriched in both up- and down-regulated gene sets	Gos enriched in both up- and down-regulated gene sets	Gos enriched in both up- and down-regulated gene sets	Gos enriched in both up- and down-regulated gene sets	Gos enriched in both up- and down-regulated gene sets	Gos enriched in both up- and down-regulated gene sets	Gos enriched in both up- and down-regulated gene sets	Gos enriched in both up- and down-regulated gene sets	Gos enriched in both up- and down-regulated gene sets	Gos enriched in both up- and down-regulated gene sets	Gos enriched in both up- and down-regulated gene sets	Gos enriched in both up- and down-regulated gene sets	Gos enriched in both up- and down-regulated gene sets	Gos enriched in both up- and down-regulated gene sets	Gos enriched in both up- and down-regulated gene sets	Gos enriched in both up- and down-regulated gene sets	Gos enriched in both up- and down-regulated gene sets	Gos enriched in both up- and down-regulated gene sets	Gos enriched in both up- and down-regulated gene sets	Gos enriched in both up- and down-regulated gene sets	Gos enriched in both up- and down-regulated gene sets	Gos enriched in both up- and down-regulated gene sets	Gos enriched in both up- and down-regulated gene sets	Gos enriched in both up- and down-regulated gene sets	Gos enriched in both up- and down-regulated gene sets	Gos enriched in both up- and down-regulated gene sets	Gos enriched in both up- and down-regulated gene sets	Gos enriched in both up- and down-regulated gene sets	Gos enriched in both up- and down-regulated gene sets	Gos enriched in both up- and down-regulated gene sets	Gos enriched in both up- and down-regulated gene sets	Gos enriched in both up- and down-regulated gene sets	Gos enriched in both up- and down-regulated gene sets	Gos enriched in both up- and down-regulated gene sets	Gos enriched in both up- and down-regulated gene sets	Gos enriched in both up- and down-regulated gene sets	Gos enriched in both up- and down-regulated gene sets	Gos enriched in both up- and down-regulated gene sets	Gos enriched in both up- and down-regulated gene sets	Gos enriched in both up- and down-regulated gene sets	Gos enriched in both up- and down-regulated gene sets	Gos enriched in both up- and down-regulated gene sets	Gos enriched in both up- and down-regulated gene sets	Gos enriched in both up- and down-regulated gene sets	Gos enriched in both up- and down-regulated gene sets	Gos enriched in both up- and down-regulated gene sets	Gos enriched in both up- and down-regulated gene sets	Gos enriched in both up- and down-regulated gene sets	Gos enriched in both up- and down-regulated gene sets	Gos enriched in both up- and down-regulated gene sets	Gos enriched in both up- and down-regulated gene sets	Gos enriched in both up- and down-regulated gene sets	Gos enriched in both up- and down-regulated gene sets	Gos enriched in both up- and down-regulated gene sets	Gos enriched in both up- and down-regulated gene sets	Gos enriched in both up- and down-regulated gene sets	Gos enriched in both up- and down-regulated gene sets	Gos enriched in both up- and down-regulated gene sets	Gos enriched in both up- and down-regulated gene sets	Gos enriched in both up- and down-regulated gene sets	Gos enriched in both up- and down-regulated gene sets	Gos enriched in both up- and down-regulated gene sets	Gos enriched in both up- and down-regulated gene sets	Gos enriched in both up- and down-regulated gene sets	Gos enriched in both up- and down-regulated gene sets	Gos enriched in both up- and down-regulated gene sets	Gos enriched in both up- and down-regulated gene sets	Gos enriched in both up- and down-regulated gene sets	Gos enriched in both up- and down-regulated gene sets	Gos enriched in both up- and down-regulated gene sets	Gos enriched in both up- and down-regulated gene sets	Gos enriched in both up- and down-regulated gene sets	Gos enriched in both up- and down-regulated gene sets	Gos enriched in both up- and down-regulated gene sets	Gos enriched in both up- and down-regulated gene sets	Gos enriched in both up- and down-regulated gene sets	Gos enriched in both up- and down-regulated gene sets	Gos enriched in both up- and down-regulated gene sets	Gos enriched in both up- and down-regulated gene sets	Gos enriched in both up- and down-regulated gene sets	Gos enriched in both up- and down-regulated gene sets	Gos enriched in both up- and down-regulated gene sets	Gos enriched in both up- and down-regulated gene sets	Gos enriched in both up- and down-regulated gene sets	Gos enriched in both up- and down-regulated gene sets	Gos enriched in both up- and down-regulated gene sets	Gos enriched in both up- and down-regulated gene sets	Gos enriched in both up- and down-regulated gene sets	Gos enriched in both up- and down-regulated gene sets	Gos enriched in both up- and down-regulated gene sets	Gos enriched in both up- and down-regulated gene sets	Gos enriched in both up- and down-regulated gene sets	Gos enriched in both up- and down-regulated gene sets	Gos enriched in both up- and down-regulated gene sets	Gos enriched in both up- and down-regulated gene sets	Gos enriched in both up- and down-regulated gene sets	Gos enriched in both up- and down-regulated gene sets	Gos enriched in both up- and down-regulated gene sets	Gos enriched in both up- and down-regulated gene sets	Gos enriched in both up- and down-regulated gene sets	Gos enriched in both up- and down-regulated gene sets	Gos enriched in both up- and down-regulated gene sets	Gos enriched in both up- and down-regulated gene sets	Gos enriched in both up- and down-regulated gene sets	Gos enriched in both up- and down-regulated gene sets	Gos enriched in both up- and down-regulated gene sets	Gos enriched in both up- and down-regulated gene sets	Gos enriched in both up- and down-regulated gene sets	Gos enriched in both up- and down-regulated gene sets	Gos enriched in both up- and down-regulated gene sets	Gos enriched in both up- and down-regulated gene sets	Gos enriched in both up- and down-regulated gene sets	Gos enriched in both up- and down-regulated gene sets	Gos enriched in both up- and down-regulated gene sets	Gos enriched in both up- and down-regulated gene sets	Gos enriched in both up- and down-regulated gene sets	Gos enriched in both up- and down-regulated gene sets	Gos enriched in both up- and down-regulated gene sets	Gos enriched in both up- and down-regulated gene sets	Gos enriched in both up- and down-regulated gene sets	Gos enriched in both up- and down-regulated gene sets	Gos enriched in both up- and down-regulated gene sets	Gos enriched in both up- and down-regulated gene sets	Gos enriched in both up- and down-regulated gene sets	Gos enriched in both up- and down-regulated gene sets	Gos enriched in both up- and down-regulated gene sets	Gos enriched in both up- and down-regulated gene sets	Gos enriched in both up- and down-regulated gene sets	Gos enriched in both up- and down-regulated gene sets	Gos enriched in both up- and down-regulated gene sets	Gos enriched in both up- and down-regulated gene sets	Gos enriched in both up- and down-regulated gene sets	Gos enriched in both up- and down-regulated gene sets	Gos enriched in both up- and down-regulated gene sets	Gos enriched in both up- and down-regulated gene sets	Gos enriched in both up- and down-regulated gene sets	Gos enriched in both up- and down-regulated gene sets	Gos enriched in both up- and down-regulated gene sets	Gos enriched in both up- and down-regulated gene sets	Gos enriched in both up- and down-regulated gene sets	Gos enriched in both up- and down-regulated gene sets	Gos enriched in both up- and down-regulated gene sets	Gos enriched in both up- and down-regulated gene sets	Gos enriched in both up- and down-regulated gene sets	Gos enriched in both up- and down-regulated gene sets	Gos enriched in both up- and down-regulated gene sets	Gos enriched in both up- and down-regulated gene sets	Gos enriched in both up- and down-regulated gene sets	Gos enriched in both up- and down-regulated gene sets	Gos enriched in both up- and down-regulated gene sets	Gos enriched in both up- and down-regulated gene sets	Gos enriched in both up- and down-regulated gene sets	Gos enriched in both up- and down-regulated gene sets	Gos enriched in both up- and down-regulated gene sets	Gos enriched in both up- and down-regulated gene sets	Gos enriched in both up- and down-regulated gene sets	Gos enriched in both up- and down-regulated gene sets	Gos enriched in both up- and down-regulated gene sets	Gos enriched in both up- and down-regulated gene sets	Gos enriched in both up- and down-regulated gene sets	Gos enriched in both up- and down-regulated gene sets	Gos enriched in both up- and down-regulated gene sets	Gos enriched in both up- and down-regulated gene sets	Gos enriched in both up- and down-regulated gene sets	Gos enriched in both up- and down-regulated gene sets	Gos enriched in both up- and down-regulated gene sets	Gos enriched in both up- and down-regulated gene sets	Gos enriched in both up- and down-regulated gene sets	Gos enriched in both up- and down-regulated gene sets	Gos enriched in both up- and down-regulated gene sets	Gos enriched in both up- and down-regulated gene sets	Gos enriched in both up- and down-regulated gene sets	Gos enriched in both up- and down-regulated gene sets	Gos enriched in both up- and down-regulated gene sets	Gos enriched in both up- and down-regulated gene sets	Gos enriched in both up- and down-regulated gene sets	Gos enriched in both up- and down-regulated gene sets	Gos enriched in both up- and down-regulated gene sets	Gos enriched in both up- and down-regulated gene sets	Gos enriched in both up- and down-regulated gene sets	Gos enriched in both up- and down-regulated gene sets	Gos enriched in both up- and down-regulated gene sets	Gos enriched in both up- and down-regulated gene sets	Gos enriched in both up- and down-regulated gene sets	Gos enriched in both up- and down-regulated gene sets	Gos enriched in both up- and down-regulated gene sets	Gos enriched in both up- and down-regulated gene sets	Gos enriched in both up- and down-regulated gene sets	Gos enriched in both up- and down-regulated gene sets	Gos enriched in both up- and down-regulated gene sets	Gos enriched in both up- and down-regulated gene sets	Gos enriched in both up- and down-regulated gene sets	Gos enriched in both up- and down-regulated gene sets	Gos enriched in both up- and down-regulated gene sets	Gos enriched in both up- and down-regulated gene sets	Gos enriched in both up- and down-regulated gene sets	Gos enriched in both up- and down-regulated gene sets	Gos enriched in both up- and down-regulated gene sets	Gos enriched in both up- and down-regulated gene sets	Gos enriched in both up- and down-regulated gene sets	Gos enriched in both up- and down-regulated gene sets	Gos enriched in both up- and down-regulated gene sets	Gos enriched in both up- and down-regulated gene sets	Gos enriched in both up- and down-regulated gene sets	Gos enriched in both up- and down-regulated gene sets	Gos enriched in both up- and down-regulated gene sets	Gos enriched in both up- and down-regulated gene sets	Gos enriched in both up- and down-regulated gene sets	Gos enriched in both up- and down-regulated gene sets	Gos enriched in both up- and down-regulated gene sets	Gos enriched in both up- and down-regulated gene sets	Gos enriched in both up- and down-regulated gene sets	Gos enriched in both up- and down-regulated gene sets	Gos enriched in both up- and down-regulated gene sets	Gos enriched in both up- and down-regulated gene sets	Gos enriched in both up- and down-regulated gene sets	Gos enriched in both up- and down-regulated gene sets	Gos enriched in both up- and down-regulated gene sets	Gos enriched in both up- and down-regulated gene sets	Gos enriched in both up- and down-regulated gene sets	Gos enriched in both up- and down-regulated gene sets	Gos enriched in both up- and down-regulated gene sets	Gos enriched in both up- and down-regulated gene sets	Gos enriched in both up- and down-regulated gene sets	Gos enriched in both up- and down-regulated gene sets	Gos enriched in both up- and down-regulated gene sets	Gos enriched in both up- and down-regulated gene sets	Gos enriched in both up- and down-regulated gene sets	Gos enriched in both up- and down-regulated gene sets	Gos enriched in both up- and down-regulated gene sets	Gos enriched in both up- and down-regulated gene sets	Gos enriched in both up- and down-regulated gene sets	Gos enriched in both up- and down-regulated gene sets	Gos enriched in both up- and down-regulated gene sets	Gos enriched in both up- and down-regulated gene sets	Gos enriched in both up- and down-regulated gene sets	Gos enriched in both up- and down-regulated gene sets	Gos enriched in both up- and down-regulated gene sets	Gos enriched in both up- and down-regulated gene sets	Gos enriched in both up- and down-regulated gene sets	Gos enriched in both up- and down-regulated gene sets	Gos enriched in both up- and down-regulated gene sets	Gos enriched in both up- and down-regulated gene sets	Gos enriched in both up- and down-regulated gene sets	Gos enriched in both up- and down-regulated gene sets	Gos enriched in both up- and down-regulated gene sets	Gos enriched in both up- and down-regulated gene sets	Gos enriched in both up- and down-regulated gene sets	Gos enriched in both up- and down-regulated gene sets	Gos enriched in both up- and down-regulated gene sets	Gos enriched in both up- and down-regulated gene sets	Gos enriched in both up- and down-regulated gene sets	Gos enriched in both up- and down-regulated gene sets	Gos enriched in both up- and down-regulated gene sets	Gos enriched in both up- and down-regulated gene sets	Gos enriched in both up- and down-regulated gene sets	Gos enriched in both up- and down-regulated gene sets	Gos enriched in both up- and down-regulated gene sets	Gos enriched in both up- and down-regulated gene sets	Gos enriched in both up- and down-regulated gene sets	Gos enriched in both up- and down-regulated gene sets	Gos enriched in both up- and down-regulated gene sets	Gos enriched in both up- and down-regulated gene sets	Gos enriched in both up- and down-regulated gene sets	Gos enriched in both up- and down-regulated gene sets	Gos enriched in both up- and down-regulated gene sets	Gos enriched in both up- and down-regulated gene sets	Gos enriched in both up- and down-regulated gene sets	Gos enriched in both up- and down-regulated gene sets	Gos enriched in both up- and down-regulated gene sets	Gos enriched in both up- and down-regulated gene sets	Gos enriched in both up- and down-regulated gene sets	Gos enriched in both up- and down-regulated gene sets	Gos enriched in both up- and down-regulated gene sets	Gos enriched in both up- and down-regulated gene sets	Gos enriched in both up- and down-regulated gene sets	Gos enriched in both up- and down-regulated gene sets	Gos enriched in both up- and down-regulated gene sets	Gos enriched in both up- and down-regulated gene sets	Gos enriched in both up- and down-regulated gene sets	Gos enriched in both up- and down-regulated gene sets	Gos enriched in both up- and down-regulated gene sets	Gos enriched in both up- and down-regulated gene sets	Gos enriched in both up- and down-regulated gene sets	Gos enriched in both up- and down-regulated gene sets	Gos enriched in both up- and down-regulated gene sets	Gos enriched in both up- and down-regulated gene sets	Gos enriched in both up- and down-regulated gene sets	Gos enriched in both up- and down-regulated gene sets	Gos enriched in both up- and down-regulated gene sets	Gos enriched in both up- and down-regulated gene sets	Gos enriched in both up- and down-regulated gene sets	Gos enriched in both up- and down-regulated gene sets	Gos enriched in both up- and down-regulated gene sets	Gos enriched in both up- and down-regulated gene sets	Gos enriched in both up- and down-regulated gene sets	Gos enriched in both up- and down-regulated gene sets	Gos enriched in both up- and down-regulated gene sets	Gos enriched in both up- and down-regulated gene sets	Gos enriched in both up- and down-regulated gene sets	Gos enriched in both up- and down-regulated gene sets	Gos enriched in both up- and down-regulated gene sets	Gos enriched in both up- and down-regulated gene sets	Gos enriched in both up- and down-regulated gene sets	Gos enriched in both up- and down-regulated gene sets	Gos enriched in both up- and down-regulated gene sets	Gos enriched in both up- and down-regulated gene sets	Gos enriched in both up- and down-regulated gene sets	Gos enriched in both up- and down-regulated gene sets	Gos enriched in both up- and down-regulated gene sets	Gos enriched in both up- and down-regulated gene sets	Gos enriched in both up- and down-regulated gene sets	Gos enriched in both up- and down-regulated gene sets	Gos enriched in both up- and down-regulated gene sets	Gos enriched in both up- and down-regulated gene sets	Gos enriched in both up- and down-regulated gene sets	Gos enriched in both up- and down-regulated gene sets	Gos enriched in both up- and down-regulated gene sets	Gos enriched in both up- and down-regulated gene sets	Gos enriched in both up- and down-regulated gene sets	Gos enriched in both up- and down-regulated gene sets	Gos enriched in both up- and down-regulated gene sets	Gos enriched in both up- and down-regulated gene sets	Gos enriched in both up- and down-regulated gene sets	Gos enriched in both up- and down-regulated gene sets	Gos enriched in both up- and down-regulated gene sets	Gos enriched in both up- and down-regulated gene sets	Gos enriched in both up- and down-regulated gene sets	Gos enriched in both up- and down-regulated gene sets	Gos enriched in both up- and down-regulated gene sets	Gos enriched in both up- and down-regulated gene sets	Gos enriched in both up- and down-regulated gene sets	Gos enriched in both up- and down-regulated gene sets	Gos enriched in both up- and down-regulated gene sets	Gos enriched in both up- and down-regulated gene sets	Gos enriched in both up- and down-regulated gene sets	Gos enriched in both up- and down-regulated gene sets	Gos enriched in both up- and down-regulated gene sets	Gos enriched in both up- and down-regulated gene sets	Gos enriched in both up- and down-regulated gene sets	Gos enriched in both up- and down-regulated gene sets	Gos enriched in both up- and down-regulated gene sets	Gos enriched in both up- and down-regulated gene sets	Gos enriched in both up- and down-regulated gene sets	Gos enriched in both up- and down-regulated gene sets	Gos enriched in both up- and down-regulated gene sets	Gos enriched in both up- and down-regulated gene sets	Gos enriched in both up- and down-regulated gene sets	Gos enriched in both up- and down-regulated gene sets	Gos enriched in both up- and down-regulated gene sets	Gos enriched in both up- and down-regulated gene sets	Gos enriched in both up- and down-regulated gene sets	Gos enriched in both up- and down-regulated gene sets	Gos enriched in both up- and down-regulated gene sets	Gos enriched in both up- and down-regulated gene sets	Gos enriched in both up- and down-regulated gene sets	Gos enriched in both up- and down-regulated gene sets	Gos enriched in both up- and down-regulated gene sets	Gos enriched in both up- and down-regulated gene sets	Gos enriched in both up- and down-regulated gene sets	Gos enriched in both up- and down-regulated gene sets	Gos enriched in both up- and down-regulated gene sets	Gos enriched in both up- and down-regulated gene sets	Gos enriched in both up- and down-regulated gene sets	Gos enriched in both up- and down-regulated gene sets	Gos enriched in both up- and down-regulated gene sets	Gos enriched in both up- and down-regulated gene sets	Gos enriched in both up- and down-regulated gene sets	Gos enriched in both up- and down-regulated gene sets	Gos enriched in both up- and down-regulated gene sets	Gos enriched in both up- and down-regulated gene sets	Gos enriched in both up- and down-regulated gene sets	Gos enriched in both up- and down-regulated gene sets	Gos enriched in both up- and down-regulated gene sets	Gos enriched in both up- and down-regulated gene sets	Gos enriched in both up- and down-regulated gene sets	Gos enriched in both up- and down-regulated gene sets	Gos enriched in both up- and down-regulated gene sets	Gos enriched in both up- and down-regulated gene sets	Gos enriched in both up- and down-regulated gene sets	Gos enriched in both up- and down-regulated gene sets	Gos enriched in both up- and down-regulated gene sets	Gos enriched in both up- and down-regulated gene sets	Gos enriched in both up- and down-regulated gene sets	Gos enriched in both up- and down-regulated gene sets	Gos enriched in both up- and down-regulated gene sets	Gos enriched in both up- and down-regulated gene sets	Gos enriched in both up- and down-regulated gene sets	Gos enriched in both up- and down-regulated gene sets	Gos enriched in both up- and down-regulated gene sets	Gos enriched in both up- and down-regulated gene sets	Gos enriched in both up- and down-regulated gene sets	Gos enriched in both up- and down-regulated gene sets	Gos enriched in both up- and down-regulated gene sets	Gos enriched in both up- and down-regulated gene sets	Gos enriched in both up- and down-regulated gene sets	Gos enriched in both up- and down-regulated gene sets	Gos enriched in both up- and down-regulated gene sets	Gos enriched in both up- and down-regulated gene sets	Gos enriched in both up- and down-regulated gene sets	Gos enriched in both up- and down-regulated gene sets	Gos enriched in both up- and down-regulated gene sets	Gos enriched in both up- and down-regulated gene sets	Gos enriched in both up- and down-regulated gene sets	Gos enriched in both up- and down-regulated gene sets	Gos enriched in both up- and down-regulated gene sets	Gos enriched in both up- and down-regulated gene sets	Gos enriched in both up- and down-regulated gene sets	Gos enriched in both up- and down-regulated gene sets	Gos enriched in both up- and down-regulated gene sets	Gos enriched in both up- and down-regulated gene sets	Gos enriched in both up- and down-regulated gene sets	Gos enriched in both up- and down-regulated gene sets	Gos enriched in both up- and down-regulated gene sets	Gos enriched in both up- and down-regulated gene sets	Gos enriched in both up- and down-regulated gene sets	Gos enriched in both up- and down-regulated gene sets	Gos enriched in both up- and down-regulated gene sets	Gos enriched in both up- and down-regulated gene sets	Gos enriched in both up- and down-regulated gene sets	Gos enriched in both up- and down-regulated gene sets	Gos enriched in both up- and down-regulated gene sets	Gos enriched in both up- and down-regulated gene sets	Gos enriched in both up- and down-regulated gene sets	Gos enriched in both up- and down-regulated gene sets	Gos enriched in both up- and down-regulated gene sets	Gos enriched in both up- and down-regulated gene sets	Gos enriched in both up- and down-regulated gene sets	Gos enriched in both up- and down-regulated gene sets	Gos enriched in both up- and down-regulated gene sets	Gos enriched in both up- and down-regulated gene sets	Gos enriched in both up- and down-regulated gene sets	Gos enriched in both up- and down-regulated gene sets	Gos enriched in both up- and down-regulated gene sets	Gos enriched in both up- and down-regulated gene sets	Gos enriched in both up- and down-regulated gene sets	Gos enriched in both up- and down-regulated gene sets	Gos enriched in both up- and down-regulated gene sets	Gos enriched in both up- and down-regulated gene sets	Gos enriched in both up- and down-regulated gene sets	Gos enriched in both up- and down-regulated gene sets	Gos enriched in both up- and down-regulated gene sets	Gos enriched in both up- and down-regulated gene sets	Gos enriched in both up- and down-regulated gene sets	Gos enriched in both up- and down-regulated gene sets	Gos enriched in both up- and down-regulated gene sets	Gos enriched in both up- and down-regulated gene sets	Gos enriched in both up- and down-regulated gene sets	Gos enriched in both up- and down-regulated gene sets	Gos enriched in both up- and down-regulated gene sets	Gos enriched in both up- and down-regulated gene sets	Gos enriched in both up- and down-regulated gene sets	Gos enriched in both up- and down-regulated gene sets	Gos enriched in both up- and down-regulated gene sets	Gos enriched in both up- and down-regulated gene sets	Gos enriched in both up- and down-regulated gene sets	Gos enriched in both up- and down-regulated gene sets	Gos enriched in both up- and down-regulated gene sets	Gos enriched in both up- and down-regulated gene sets	Gos enriched in both up- and down-regulated gene sets	Gos enriched in both up- and down-regulated gene sets	Gos enriched in both up- and down-regulated gene sets	Gos enriched in both up- and down-regulated gene sets	Gos enriched in both up- and down-regulated gene sets	Gos enriched in both up- and down-regulated gene sets	Gos enriched in both up- and down-regulated gene sets	Gos enriched in both up- and down-regulated gene sets	Gos enriched in both up- and down-regulated gene sets	Gos enriched in both up- and down-regulated gene sets	Gos enriched in both up- and down-regulated gene sets	Gos enriched in both up- and down-regulated gene sets	Gos enriched in both up- and down-regulated gene sets	Gos enriched in both up- and down-regulated gene sets	Gos enriched in both up- and down-regulated gene sets	Gos enriched in both up- and down-regulated gene sets	Gos enriched in both up- and down-regulated gene sets	Gos enriched in both up- and down-regulated gene sets	Gos enriched in both up- and down-regulated gene sets	Gos enriched in both up- and down-regulated gene sets	Gos enriched in both up- and down-regulated gene sets	Gos enriched in both up- and down-regulated gene sets	Gos enriched in both up- and down-regulated gene sets	Gos enriched in both up- and down-regulated gene sets	Gos enriched in both up- and down-regulated gene sets	Gos enriched in both up- and down-regulated gene sets	Gos enriched in both up- and down-regulated gene sets	Gos enriched in both up- and down-regulated gene sets	Gos enriched in both up- and down-regulated gene sets	Gos enriched in both up- and down-regulated gene sets	Gos enriched in both up- and down-regulated gene sets	Gos enriched in both up- and down-regulated gene sets	Gos enriched in both up- and down-regulated gene sets	Gos enriched in both up- and down-regulated gene sets	Gos enriched in both up- and down-regulated gene sets	Gos enriched in both up- and down-regulated gene sets	Gos enriched in both up- and down-regulated gene sets	Gos enriched in both up- and down-regulated gene sets	Gos enriched in both up- and down-regulated gene sets	Gos enriched in both up- and down-regulated gene sets	Gos enriched in both up- and down-regulated gene sets	Gos enriched in both up- and down-regulated gene sets	Gos enriched in both up- and down-regulated gene sets	Gos enriched in both up- and down-regulated gene sets	Gos enriched in both up- and down-regulated gene sets	Gos enriched in both up- and down-regulated gene sets	Gos enriched in both up- and down-regulated gene sets	Gos enriched in both up- and down-regulated gene sets	Gos enriched in both up- and down-regulated gene sets	Gos enriched in both up- and down-regulated gene sets	Gos enriched in both up- and down-regulated gene sets	Gos enriched in both up- and down-regulated gene sets	Gos enriched in both up- and down-regulated gene sets	Gos enriched in both up- and down-regulated gene sets	Gos enriched in both up- and down-regulated gene sets	Gos enriched in both up- and down-regulated gene sets	Gos enriched in both up- and down-regulated gene sets	Gos enriched in both up- and down-regulated gene sets	Gos enriched in both up- and down-regulated gene sets	Gos enriched in both up- and down-regulated gene sets	Gos enriched in both up- and down-regulated gene sets	Gos enriched in both up- and down-regulated gene sets	Gos enriched in both up- and down-regulated gene sets	Gos enriched in both up- and down-regulated gene sets	Gos enriched in both up- and down-regulated gene sets	Gos enriched in both up- and down-regulated gene sets	Gos enriched in both up- and down-regulated gene sets	Gos enriched in both up- and down-regulated gene sets	Gos enriched in both up- and down-regulated gene sets	Gos enriched in both up- and down-regulated gene sets	Gos enriched in both up- and down-regulated gene sets	Gos enriched in both up- and down-regulated gene sets	Gos enriched in both up- and down-regulated gene sets	Gos enriched in both up- and down-regulated gene sets	Gos enriched in both up- and down-regulated gene sets	Gos enriched in both up- and down-regulated gene sets	Gos enriched in both up- and down-regulated gene sets	Gos enriched in both up- and down-regulated gene sets	Gos enriched in both up- and down-regulated gene sets	Gos enriched in both up- and down-regulated gene sets	Gos enriched in both up- and down-regulated gene sets	Gos enriched in both up- and down-regulated gene sets	Gos enriched in both up- and down-regulated gene sets	Gos enriched in both up- and down-regulated gene sets	Gos enriched in both up- and down-regulated gene sets	Gos enriched in both up- and down-regulated gene sets	Gos enriched in both up- and down-regulated gene sets	Gos enriched in both up- and down-regulated gene sets	Gos enriched in both up- and down-regulated gene sets	Gos enriched in both up- and down-regulated gene sets	Gos enriched in both up- and down-regulated gene sets	Gos enriched in both up- and down-regulated gene sets	Gos enriched in both up- and down-regulated gene sets	Gos enriched in both up- and down-regulated gene sets	Gos enriched in both up- and down-regulated gene sets	Gos enriched in both up- and down-regulated gene sets	Gos enriched in both up- and down-regulated gene sets	Gos enriched in both up- and down-regulated gene sets	Gos enriched in both up- and down-regulated gene sets	Gos enriched in both up- and down-regulated gene sets	Gos enriched in both up- and down-regulated gene sets	Gos enriched in both up- and down-regulated gene sets	Gos enriched in both up- and down-regulated gene sets	Gos enriched in both up- and down-regulated gene sets	Gos enriched in both up- and down-regulated gene sets	Gos enriched in both up- and down-regulated gene sets	Gos enriched in both up- and down-regulated gene sets	Gos enriched in both up- and down-regulated gene sets	Gos enriched in both up- and down-regulated gene sets	Gos enriched in both up- and down-regulated gene sets	Gos enriched in both up- and down-regulated gene sets	Gos enriched in both up- and down-regulated gene sets	Gos enriched in both up- and down-regulated gene sets	Gos enriched in both up- and down-regulated gene sets	Gos enriched in both up- and down-regulated gene sets	Gos enriched in both up- and down-regulated gene sets	Gos enriched in both up- and down-regulated gene sets	Gos enriched in both up- and down-regulated gene sets	Gos enriched in both up- and down-regulated gene sets	Gos enriched in both up- and down-regulated gene sets	Gos enriched in both up- and down-regulated gene sets	Gos enriched in both up- and down-regulated gene sets	Gos enriched in both up- and down-regulated gene sets	Gos enriched in both up- and down-regulated gene sets	Gos enriched in both up- and down-regulated gene sets	Gos enriched in both up- and down-regulated gene sets	Gos enriched in both up- and down-regulated gene sets	Gos enriched in both up- and down-regulated gene sets	Gos enriched in both up- and down-regulated gene sets	Gos enriched in both up- and down-regulated gene sets	Gos enriched in both up- and down-regulated gene sets	Gos enriched in both up- and down-regulated gene sets	Gos enriched in both up- and down-regulated gene sets	Gos enriched in both up- and down-regulated gene sets	Gos enriched in both up- and down-regulated gene sets	Gos enriched in both up- and down-regulated gene sets	Gos enriched in both up- and down-regulated gene sets	Gos enriched in both up- and down-regulated gene sets	Gos enriched in both up- and down-regulated gene sets	Gos enriched in both up- and down-regulated gene sets	Gos enriched in both up- and down-regulated gene sets	Gos enriched in both up- and down-regulated gene sets	Gos enriched in both up- and down-regulated gene sets	Gos enriched in both up- and down-regulated gene sets	Gos enriched in both up- and down-regulated gene sets	Gos enriched in both up- and down-regulated gene sets	Gos enriched in both up- and down-regulated gene sets	Gos enriched in both up- and down-regulated gene sets	Gos enriched in both up- and down-regulated gene sets	Gos enriched in both up- and down-regulated gene sets	Gos enriched in both up- and down-regulated gene sets	Gos enriched in both up- and down-regulated gene sets	Gos enriched in both up- and down-regulated gene sets	Gos enriched in both up- and down-regulated gene sets	Gos enriched in both up- and down-regulated gene sets	Gos enriched in both up- and down-regulated gene sets	Gos enriched in both up- and down-regulated gene sets	Gos enriched in both up- and down-regulated gene sets	Gos enriched in both up- and down-regulated gene sets	Gos enriched in both up- and down-regulated gene sets	Gos enriched in both up- and down-regulated gene sets	Gos enriched in both up- and down-regulated gene sets	Gos enriched in both up- and down-regulated gene sets	Gos enriched in both up- and down-regulated gene sets	Gos enriched in both up- and down-regulated gene sets	Gos enriched in both up- and down-regulated gene sets	Gos enriched in both up- and down-regulated gene sets	Gos enriched in both up- and down-regulated gene sets	Gos enriched in both up- and down-regulated gene sets	Gos enriched in both up- and down-regulated gene sets	Gos enriched in both up- and down-regulated gene sets	Gos enriched in both up- and down-regulated gene sets	Gos enriched in both up- and down-regulated gene sets	Gos enriched in both up- and down-regulated gene sets	Gos enriched in both up- and down-regulated gene sets	Gos enriched in both up- and down-regulated gene sets	Gos enriched in both up- and down-regulated gene sets	Gos enriched in both up- and down-regulated gene sets	Gos enriched in both up- and down-regulated gene sets	Gos enriched in both up- and down-regulated gene sets	Gos enriched in both up- and down-regulated gene sets	Gos enriched in both up- and down-regulated gene sets	Gos enriched in both up- and down-regulated gene sets	Gos enriched in both up- and down-regulated gene sets	Gos enriched in both up- and down-regulated gene sets	Gos enriched in both up- and down-regulated gene sets	Gos enriched in both up- and down-regulated gene sets	Gos enriched in both up- and down-regulated gene sets	Gos enriched in both up- and down-regulated gene sets	Gos enriched in both up- and down-regulated gene sets	Gos enriched in both up- and down-regulated gene sets	Gos enriched in both up- and down-regulated gene sets	Gos enriched in both up- and down-regulated gene sets	Gos enriched in both up- and down-regulated gene sets	Gos enriched in both up- and down-regulated gene sets	Gos enriched in both up- and down-regulated gene sets	Gos enriched in both up- and down-regulated gene sets	Gos enriched in both up- and down-regulated gene sets	Gos enriched in both up- and down-regulated gene sets	Gos enriched in both up- and down-regulated gene sets	Gos enriched in both up- and down-regulated gene sets	Gos enriched in both up- and down-regulated gene sets	Gos enriched in both up- and down-regulated gene sets	Gos enriched in both up- and down-regulated gene sets	Gos enriched in both up- and down-regulated gene sets	Gos enriched in both up- and down-regulated gene sets	Gos enriched in both up- and down-regulated gene sets	Gos enriched in both up- and down-regulated gene sets	Gos enriched in both up- and down-regulated gene sets	Gos enriched in both up- and down-regulated gene sets	Gos enriched in both up- and down-regulated gene sets	Gos enriched in both up- and down-regulated gene sets	Gos enriched in both up- and down-regulated gene sets	Gos enriched in both up- and down-regulated gene sets	Gos enriched in both up- and down-regulated gene sets	Gos enriched in both up- and down-regulated gene sets	Gos enriched in both up- and down-regulated gene sets	Gos enriched in both up- and down-regulated gene sets	Gos enriched in both up- and down-regulated gene sets	Gos enriched in both up- and down-regulated gene sets	Gos enriched in both up- and down-regulated gene sets	Gos enriched in both up- and down-regulated gene sets	Gos enriched in both up- and down-regulated gene sets	Gos enriched in both up- and down-regulated gene sets	Gos enriched in both up- and down-regulated gene sets	Gos enriched in both up- and down-regulated gene sets	Gos enriched in both up- and down-regulated gene sets	Gos enriched in both up- and down-regulated gene sets	Gos enriched in both up- and down-regulated gene sets	Gos enriched in both up- and down-regulated gene sets	Gos enriched in both up- and down-regulated gene sets	Gos enriched in both up- and down-regulated gene sets	Gos enriched in both up- and down-regulated gene sets	Gos enriched in both up- and down-regulated gene sets	Gos enriched in both up- and down-regulated gene sets	Gos enriched in both up- and down-regulated gene sets	Gos enriched in both up- and down-regulated gene sets	Gos enriched in both up- and down-regulated gene sets	Gos enriched in both up- and down-regulated gene sets	Gos enriched in both up- and down-regulated gene sets	Gos enriched in both up- and down-regulated gene sets	Gos enriched in both up- and down-regulated gene sets	Gos enriched in both up- and down-regulated gene sets	Gos enriched in both up- and down-regulated gene sets	Gos enriched in both up- and down-regulated gene sets	Gos enriched in both up- and down-regulated gene sets	Gos enriched in both up- and down-regulated gene sets	Gos enriched in both up- and down-regulated gene sets	Gos enriched in both up- and down-regulated gene sets	Gos enriched in both up- and down-regulated gene sets	Gos enriched in both up- and down-regulated gene sets	Gos enriched in both up- and down-regulated gene sets	Gos enriched in both up- and down-regulated gene sets	Gos enriched in both up- and down-regulated gene sets	Gos enriched in both up- and down-regulated gene sets	Gos enriched in both up- and down-regulated gene sets	Gos enriched in both up- and down-regulated gene sets	Gos enriched in both up- and down-regulated gene sets	Gos enriched in both up- and down-regulated gene sets	Gos enriched in both up- and down-regulated gene sets	Gos enriched in both up- and down-regulated gene sets	Gos enriched in both up- and down-regulated gene sets	Gos enriched in both up- and down-regulated gene sets	Gos enriched in both up- and down-regulated gene sets	Gos enriched in both up- and down-regulated gene sets	Gos enriched in both up- and down-regulated gene sets	Gos enriched in both up- and down-regulated gene sets	Gos enriched in both up- and down-regulated gene sets	Gos enriched in both up- and down-regulated gene sets	Gos enriched in both up- and down-regulated gene sets	Gos enriched in both up- and down-regulated gene sets	Gos enriched in both up- and down-regulated gene sets	Gos enriched in both up- and down-regulated gene sets	Gos enriched in both up- and down-regulated gene sets	Gos enriched in both up- and down-regulated gene sets	Gos enriched in both up- and down-regulated gene sets	Gos enriched in both up- and down-regulated gene sets	Gos enriched in both up- and down-regulated gene sets	Gos enriched in both up- and down-regulated gene sets	Gos enriched in both up- and down-regulated gene sets	Gos enriched in both up- and down-regulated gene sets	Gos enriched in both up- and down-regulated gene sets	Gos enriched in both up- and down-regulated gene sets	Gos enriched in both up- and down-regulated gene sets	Gos enriched in both up- and down-regulated gene sets	Gos enriched in both up- and down-regulated gene sets	Gos enriched in both up- and down-regulated gene sets	Gos enriched in both up- and down-regulated gene sets	Gos enriched in both up- and down-regulated gene sets	Gos enriched in both up- and down-regulated gene sets	Gos enriched in both up- and down-regulated gene sets	Gos enriched in both up- and down-regulated gene sets	Gos enriched in both up- and down-regulated gene sets	Gos enriched in both up- and down-regulated gene sets	Gos enriched in both up- and down-regulated gene sets	Gos enriched in both up- and down-regulated gene sets	Gos enriched in both up- and down-regulated gene sets	Gos enriched in both up- and down-regulated gene sets	Gos enriched in both up- and down-regulated gene sets	Gos enriched in both up- and down-regulated gene sets	Gos enriched in both up- and down-regulated gene sets	Gos enriched in both up- and down-regulated gene sets	Gos enriched in both up- and down-regulated gene sets	Gos enriched in both up- and down-regulated gene sets	Gos enriched in both up- and down-regulated gene sets	Gos enriched in both up- and down-regulated gene sets	Gos enriched in both up- and down-regulated gene sets	Gos enriched in both up- and down-regulated gene sets	Gos enriched in both up- and down-regulated gene sets	Gos enriched in both up- and down-regulated gene sets	Gos enriched in both up- and down-regulated gene sets	Gos enriched in both up- and down-regulated gene sets	Gos enriched in both up- and down-regulated gene sets	Gos enriched in both up- and down-regulated gene sets	Gos enriched in both up- and down-regulated gene sets	Gos enriched in both up- and down-regulated gene sets	Gos enriched in both up- and down-regulated gene sets	Gos enriched in both up- and down-regulated gene sets	Gos enriched in both up- and down-regulated gene sets	Gos enriched in both up- and down-regulated gene sets	Gos enriched in both up- and down-regulated gene sets	Gos enriched in both up- and down-regulated gene sets	Gos enriched in both up- and down-regulated gene sets	Gos enriched in both up- and down-regulated gene sets	Gos enriched in both up- and down-regulated gene sets	Gos enriched in both up- and down-regulated gene sets	Gos enriched in both up- and down-regulated gene sets	Gos enriched in both up- and down-regulated gene sets	Gos enriched in both up- and down-regulated gene sets	Gos enriched in both up- and down-regulated gene sets	Gos enriched in both up- and down-regulated gene sets	Gos enriched in both up- and down-regulated gene sets	Gos enriched in both up- and down-regulated gene sets	Gos enriched in both up- and down-regulated gene sets	Gos enriched in both up- and down-regulated gene sets	Gos enriched in both up- and down-regulated gene sets	Gos enriched in both up- and down-regulated gene sets	Gos enriched in both up- and down-regulated gene sets	Gos enriched in both up- and down-regulated gene sets	Gos enriched in both up- and down-regulated gene sets	Gos enriched in both up- and down-regulated gene sets	Gos enriched in both up- and down-regulated gene sets	Gos enriched in both up- and down-regulated gene sets	Gos enriched in both up- and down-regulated gene sets	Gos enriched in both up- and down-regulated gene sets	Gos enriched in both up- and down-regulated gene sets	Gos enriched in both up- and down-regulated gene sets	Gos enriched in both up- and down-regulated gene sets	Gos enriched in both up- and down-regulated gene sets	Gos enriched in both up- and down-regulated gene sets	Gos enriched in both up- and down-regulated gene sets	Gos enriched in both up- and down-regulated gene sets	Gos enriched in both up- and down-regulated gene sets	Gos enriched in both up- and down-regulated gene sets	Gos enriched in both up- and down-regulated gene sets	Gos enriched in both up- and down-regulated gene sets	Gos enriched in both up- and down-regulated gene sets	Gos enriched in both up- and down-regulated gene sets	Gos enriched in both up- and down-regulated gene sets	Gos enriched in both up- and down-regulated gene sets	Gos enriched in both up- and down-regulated gene sets	Gos enriched in both up- and down-regulated gene sets	Gos enriched in both up- and down-regulated gene sets	Gos enriched in both up- and down-regulated gene sets	Gos enriched in both up- and down-regulated gene sets	Gos enriched in both up- and down-regulated gene sets	Gos enriched in both up- and down-regulated gene sets	Gos enriched in both up- and down-regulated gene sets	Gos enriched in both up- and down-regulated gene sets	Gos enriched in both up- and down-regulated gene sets	Gos enriched in both up- and down-regulated gene sets	Gos enriched in both up- and down-regulated gene sets	Gos enriched in both up- and down-regulated gene sets	Gos enriched in both up- and down-regulated gene sets	Gos enriched in both up- and down-regulated gene sets	Gos enriched in both up- and down-regulated gene sets	Gos enriched in both up- and down-regulated gene sets	Gos enriched in both up- and down-regulated gene sets	Gos enriched in both up- and down-regulated gene sets	Gos enriched in both up- and down-regulated gene sets	Gos enriched in both up- and down-regulated gene sets	Gos enriched in both up- and down-regulated gene sets	Gos enriched in both up- and down-regulated gene sets	Gos enriched in both up- and down-regulated gene sets	Gos enriched in both up- and down-regulated gene sets	Gos enriched in both up- and down-regulated gene sets	Gos enriched in both up- and down-regulated gene sets	Gos enriched in both up- and down-regulated gene sets	Gos enriched in both up- and down-regulated gene sets	Gos enriched in both up- and down-regulated gene sets	Gos enriched in both up- and down-regulated gene sets	Gos enriched in both up- and down-regulated gene sets	Gos enriched in both up- and down-regulated gene sets	Gos enriched in both up- and down-regulated gene sets	Gos enriched in both up- and down-regulated gene sets	Gos enriched in both up- and down-regulated gene sets	Gos enriched in both up- and down-regulated gene sets	Gos enriched in both up- and down-regulated gene sets	Gos enriched in both up- and down-regulated gene sets	Gos enriched in both up- and down-regulated gene sets	Gos enriched in both up- and down-regulated gene sets	Gos enriched in both up- and down-regulated gene sets	Gos enriched in both up- and down-regulated gene sets	Gos enriched in both up- and down-regulated gene sets	Gos enriched in both up- and down-regulated gene sets	Gos enriched in both up- and down-regulated gene sets	Gos enriched in both up- and down-regulated gene sets	Gos enriched in both up- and down-regulated gene sets	Gos enriched in both up- and down-regulated gene sets	Gos enriched in both up- and down-regulated gene sets	Gos enriched in both up- and down-regulated gene sets	Gos enriched in both up- and down-regulated gene sets	Gos enriched in both up- and down-regulated gene sets	Gos enriched in both up- and down-regulated gene sets	Gos enriched in both up- and down-regulated gene sets	Gos enriched in both up- and down-regulated gene sets	Gos enriched in both up- and down-regulated gene sets	Gos enriched in both up- and down-regulated gene sets	Gos enriched in both up- and down-regulated gene sets	Gos enriched in both up- and down-regulated gene sets	Gos enriched in both up- and down-regulated gene sets	Gos enriched in both up- and down-regulated gene sets	Gos enriched in both up- and down-regulated gene sets	Gos enriched in both up- and down-regulated gene sets	Gos enriched in both up- and down-regulated gene sets	Gos enriched in both up- and down-regulated gene sets	Gos enriched in both up- and down-regulated gene sets	Gos enriched in both up- and down-regulated gene sets	Gos enriched in both up- and down-regulated gene sets	Gos enriched in both up- and down-regulated gene sets	Gos enriched in both up- and down-regulated gene sets	Gos enriched in both up- and down-regulated gene sets	Gos enriched in both up- and down-regulated gene sets	Gos enriched in both up- and down-regulated gene sets	Gos enriched in both up- and down-regulated gene sets	Gos enriched in both up- and down-regulated gene sets	Gos enriched in both up- and down-regulated gene sets	Gos enriched in both up- and down-regulated gene sets	Gos enriched in both up- and down-regulated gene sets	Gos enriched in both up- and down-regulated gene sets	Gos enriched in both up- and down-regulated gene sets	Gos enriched in both up- and down-regulated gene sets	Gos enriched in both up- and down-regulated gene sets	Gos enriched in both up- and down-regulated gene sets	Gos enriched in both up- and down-regulated gene sets	Gos enriched in both up- and down-regulated gene sets	Gos enriched in both up- and down-regulated gene sets	Gos enriched in both up- and down-regulated gene sets	Gos enriched in both up- and down-regulated gene sets	Gos enriched in both up- and down-regulated gene sets	Gos enriched in both up- and down-regulated gene sets	Gos enriched in both up- and down-regulated gene sets	Gos enriched in both up- and down-regulated gene sets	Gos enriched in both up- and down-regulated gene sets	Gos enriched in both up- and down-regulated gene sets	Gos enriched in both up- and down-regulated gene sets	Gos enriched in both up- and down-regulated gene sets	Gos enriched in both up- and down-regulated gene sets	Gos enriched in both up- and down-regulated gene sets	Gos enriched in both up- and down-regulated gene sets	Gos enriched in both up- and down-regulated gene sets	Gos enriched in both up- and down-regulated gene sets	Gos enriched in both up- and down-regulated gene sets	Gos enriched in both up- and down-regulated gene sets	Gos enriched in both up- and down-regulated gene sets	Gos enriched in both up- and down-regulated gene sets	Gos enriched in both up- and down-regulated gene sets	Gos enriched in both up- and down-regulated gene sets	Gos enriched in both up- and down-regulated gene sets	Gos enriched in both up- and down-regulated gene sets	Gos enriched in both up- and down-regulated gene sets	Gos enriched in both up- and down-regulated gene sets	Gos enriched in both up- and down-regulated gene sets	Gos enriched in both up- and down-regulated gene sets	Gos enriched in both up- and down-regulated gene sets	Gos enriched in both up- and down-regulated gene sets	Gos enriched in both up- and down-regulated gene sets	Gos enriched in both up- and down-regulated gene sets	Gos enriched in both up- and down-regulated gene sets	Gos enriched in both up- and down-regulated gene sets	Gos enriched in both up- and down-regulated gene sets	Gos enriched in both up- and down-regulated gene sets	Gos enriched in both up- and down-regulated gene sets	Gos enriched in both up- and down-regulated gene sets	Gos enriched in both up- and down-regulated gene sets	Gos enriched in both up- and down-regulated gene sets	Gos enriched in both up- and down-regulated gene sets	Gos enriched in both up- and down-regulated gene sets	Gos enriched in both up- and down-regulated gene sets	Gos enriched in both up- and down-regulated gene sets	Gos enriched in both up- and down-regulated gene sets	Gos enriched in both up- and down-regulated gene sets	Gos enriched in both up- and down-regulated gene sets	Gos enriched in both up- and down-regulated gene sets	Gos enriched in both up- and down-regulated gene sets	Gos enriched in both up- and down-regulated gene sets	Gos enriched in both up- and down-regulated gene sets	Gos enriched in both up- and down-regulated gene sets	Gos enriched in both up- and down-regulated gene sets	Gos enriched in both up- and down-regulated gene sets	Gos enriched in both up- and down-regulated gene sets	Gos enriched in both up- and down-regulated gene sets	Gos enriched in both up- and down-regulated gene sets	Gos enriched in both up- and down-regulated gene sets	Gos enriched in both up- and down-regulated gene sets	Gos enriched in both up- and down-regulated gene sets	Gos enriched in both up- and down-regulated gene sets	Gos enriched in both up- and down-regulated gene sets	Gos enriched in both up- and down-regulated gene sets	Gos enriched in both up- and down-regulated gene sets	Gos enriched in both up- and down-regulated gene sets	Gos enriched in both up- and down-regulated gene sets	Gos enriched in both up- and down-regulated gene sets	Gos enriched in both up- and down-regulated gene sets	Gos enriched in both up- and down-regulated gene sets	Gos enriched in both up- and down-regulated gene sets	Gos enriched in both up- and down-regulated gene sets	Gos enriched in both up- and down-regulated gene sets	Gos enriched in both up- and down-regulated gene sets	Gos enriched in both up- and down-regulated gene sets	Gos enriched in both up- and down-regulated gene sets	Gos enriched in both up- and down-regulated gene sets	Gos enriched in both up- and down-regulated gene sets	Gos enriched in both up- and down-regulated gene sets	Gos enriched in both up- and down-regulated gene sets	Gos enriched in both up- and down-regulated gene sets	Gos enriched in both up- and down-regulated gene sets	Gos enriched in both up- and down-regulated gene sets	Gos enriched in both up- and down-regulated gene sets	Gos enriched in both up- and down-regulated gene sets	Gos enriched in both up- and down-regulated gene sets	Gos enriched in both up- and down-regulated gene sets	Gos enriched in both up- and down-regulated gene sets	Gos enriched in both up- and down-regulated gene sets	Gos enriched in both up- and down-regulated gene sets	Gos enriched in both up- and down-regulated gene sets	Gos enriched in both up- and down-regulated gene sets	Gos enriched in both up- and down-regulated gene sets	Gos enriched in both up- and down-regulated gene sets	Gos enriched in both up- and down-regulated gene sets	Gos enriched in both up- and down-regulated gene sets	Gos enriched in both up- and down-regulated gene sets	Gos enriched in both up- and down-regulated gene sets	Gos enriched in both up- and down-regulated gene sets	Gos enriched in both up- and down-regulated gene sets	Gos enriched in both up- and down-regulated gene sets	Gos enriched in both up- and down-regulated gene sets	Gos enriched in both up- and down-regulated gene sets	Gos enriched in both up- and down-regulated gene sets	Gos enriched in both up- and down-regulated gene sets	Gos enriched in both up- and down-regulated gene sets	Gos enriched in both up- and down-regulated gene sets	Gos enriched in both up- and down-regulated gene sets	Gos enriched in both up- and down-regulated gene sets	Gos enriched in both up- and down-regulated gene sets	Gos enriched in both up- and down-regulated gene sets	Gos enriched in both up- and down-regulated gene sets	Gos enriched in both up- and down-regulated gene sets	Gos enriched in both up- and down-regulated gene sets	Gos enriched in both up- and down-regulated gene sets	Gos enriched in both up- and down-regulated gene sets	Gos enriched in both up- and down-regulated gene sets	Gos enriched in both up- and down-regulated gene sets	Gos enriched in both up- and down-regulated gene sets	Gos enriched in both up- and down-regulated gene sets	Gos enriched in both up- and down-regulated gene sets	Gos enriched in both up- and down-regulated gene sets	Gos enriched in both up- and down-regulated gene sets	Gos enriched in both up- and down-regulated gene sets	Gos enriched in both up- and down-regulated gene sets	Gos enriched in both up- and down-regulated gene sets	Gos enriched in both up- and down-regulated gene sets	Gos enriched in both up- and down-regulated gene sets	Gos enriched in both up- and down-regulated gene sets	Gos enriched in both up- and down-regulated gene sets	Gos enriched in both up- and down-regulated gene sets	Gos enriched in both up- and down-regulated gene sets	Gos enriched in both up- and down-regulated gene sets	Gos enriched in both up- and down-regulated gene sets	Gos enriched in both up- and down-regulated gene sets	Gos enriched in both up- and down-regulated gene sets	Gos enriched in both up- and down-regulated gene sets	Gos enriched in both up- and down-regulated gene sets	Gos enriched in both up- and down-regulated gene sets	Gos enriched in both up- and down-regulated gene sets	Gos enriched in both up- and down-regulated gene sets	Gos enriched in both up- and down-regulated gene sets	Gos enriched in both up- and down-regulated gene sets	Gos enriched in both up- and down-regulated gene sets	Gos enriched in both up- and down-regulated gene sets	Gos enriched in both up- and down-regulated gene sets	Gos enriched in both up- and down-regulated gene sets	Gos enriched in both up- and down-regulated gene sets	Gos enriched in both up- and down-regulated gene sets	Gos enriched in both up- and down-regulated gene sets	Gos enriched in both up- and down-regulated gene sets	Gos enriched in both up- and down-regulated gene sets	Gos enriched in both up- and down-regulated gene sets	Gos enriched in both up- and down-regulated gene sets	Gos enriched in both up- and down-regulated gene sets	Gos enriched in both up- and down-regulated gene sets	Gos enriched in both up- and down-regulated gene sets	Gos enriched in both up- and down-regulated gene sets	Gos enriched in both up- and down-regulated gene sets	Gos enriched in both up- and down-regulated gene sets	Gos enriched in both up- and down-regulated gene sets	Gos enriched in both up- and down-regulated gene sets	Gos enriched in both up- and down-regulated gene sets	Gos enriched in both up- and down-regulated gene sets	Gos enriched in both up- and down-regulated gene sets	Gos enriched in both up- and down-regulated gene sets	Gos enriched in both up- and down-regulated gene sets	Gos enriched in both up- and down-regulated gene sets	Gos enriched in both up- and down-regulated gene sets	Gos enriched in both up- and down-regulated gene sets	Gos enriched in both up- and down-regulated gene sets	Gos enriched in both up- and down-regulated gene sets	Gos enriched in both up- and down-regulated gene sets	Gos enriched in both up- and down-regulated gene sets	Gos enriched in both up- and down-regulated gene sets	Gos enriched in both up- and down-regulated gene sets	Gos enriched in both up- and down-regulated gene sets	Gos enriched in both up- and down-regulated gene sets	Gos enriched in both up- and down-regulated gene sets	Gos enriched in both up- and down-regulated gene sets	Gos enriched in both up- and down-regulated gene sets	Gos enriched in both up- and down-regulated gene sets	Gos enriched in both up- and down-regulated gene sets	Gos enriched in both up- and down-regulated gene sets	Gos enriched in both up- and down-regulated gene sets	Gos enriched in both up- and down-regulated gene sets	Gos enriched in both up- and down-regulated gene sets	Gos enriched in both up- and down-regulated gene sets	Gos enriched in both up- and down-regulated gene sets	Gos enriched in both up- and down-regulated gene sets	Gos enriched in both up- and down-regulated gene sets	Gos enriched in both up- and down-regulated gene sets	Gos enriched in both up- and down-regulated gene sets	Gos enriched in both up- and down-regulated gene sets	Gos enriched in both up- and down-regulated gene sets	Gos enriched in both up- and down-regulated gene sets	Gos enriched in both up- and down-regulated gene sets	Gos enriched in both up- and down-regulated gene sets	Gos enriched in both up- and down-regulated gene sets	Gos enriched in both up- and down-regulated gene sets	Gos enriched in both up- and down-regulated gene sets	Gos enriched in both up- and down-regulated gene sets	Gos enriched in both up- and down-regulated gene sets	Gos enriched in both up- and down-regulated gene sets	Gos enriched in both up- and down-regulated gene sets	Gos enriched in both up- and down-regulated gene sets	Gos enriched in both up- and down-regulated gene sets	Gos enriched in both up- and down-regulated gene sets	Gos enriched in both up- and down-regulated gene sets	Gos enriched in both up- and down-regulated gene sets	Gos enriched in both up- and down-regulated gene sets	Gos enriched in both up- and down-regulated gene sets	Gos enriched in both up- and down-regulated gene sets	Gos enriched in both up- and down-regulated gene sets	Gos enriched in both up- and down-regulated gene sets	Gos enriched in both up- and down-regulated gene sets	Gos enriched in both up- and down-regulated gene sets	Gos enriched in both up- and down-regulated gene sets	Gos enriched in both up- and down-regulated gene sets	Gos enriched in both up- and down-regulated gene sets	Gos enriched in both up- and down-regulated gene sets	Gos enriched in both up- and down-regulated gene sets	Gos enriched in both up- and down-regulated gene sets	Gos enriched in both up- and down-regulated gene sets	Gos enriched in both up- and down-regulated gene sets	Gos enriched in both up- and down-regulated gene sets	Gos enriched in both up- and down-regulated gene sets	Gos enriched in both up- and down-regulated gene sets	Gos enriched in both up- and down-regulated gene sets	Gos enriched in both up- and down-regulated gene sets	Gos enriched in both up- and down-regulated gene sets	Gos enriched in both up- and down-regulated gene sets	Gos enriched in both up- and down-regulated gene sets	Gos enriched in both up- and down-regulated gene sets	Gos enriched in both up- and down-regulated gene sets	Gos enriched in both up- and down-regulated gene sets	Gos enriched in both up- and down-regulated gene sets	Gos enriched in both up- and down-regulated gene sets	Gos enriched in both up- and down-regulated gene sets	Gos enriched in both up- and down-regulated gene sets	Gos enriched in both up- and down-regulated gene sets	Gos enriched in both up- and down-regulated gene sets	Gos enriched in both up- and down-regulated gene sets	Gos enriched in both up- and down-regulated gene sets	Gos enriched in both up- and down-regulated gene sets	Gos enriched in both up- and down-regulated gene sets	Gos enriched in both up- and down-regulated gene sets	Gos enriched in both up- and down-regulated gene sets	Gos enriched in both up- and down-regulated gene sets	Gos enriched in both up- and down-regulated gene sets	Gos enriched in both up- and down-regulated gene sets	Gos enriched in both up- and down-regulated gene sets	Gos enriched in both up- and down-regulated gene sets	Gos enriched in both up- and down-regulated gene sets	Gos enriched in both up- and down-regulated gene sets	Gos enriched in both up- and down-regulated gene sets	Gos enriched in both up- and down-regulated gene sets	Gos enriched in both up- and down-regulated gene sets	Gos enriched in both up- and down-regulated gene sets	Gos enriched in both up- and down-regulated gene sets	Gos enriched in both up- and down-regulated gene sets	Gos enriched in both up- and down-regulated gene sets	Gos enriched in both up- and down-regulated gene sets	Gos enriched in both up- and down-regulated gene sets	Gos enriched in both up- and down-regulated gene sets	Gos enriched in both up- and down-regulated gene sets	Gos enriched in both up- and down-regulated gene sets	Gos enriched in both up- and down-regulated gene sets	Gos enriched in both up- and down-regulated gene sets	Gos enriched in both up- and down-regulated gene sets	Gos enriched in both up- and down-regulated gene sets	Gos enriched in both up- and down-regulated gene sets	Gos enriched in both up- and down-regulated gene sets	Gos enriched in both up- and down-regulated gene sets	Gos enriched in both up- and down-regulated gene sets	Gos enriched in both up- and down-regulated gene sets	Gos enriched in both up- and down-regulated gene sets	Gos enriched in both up- and down-regulated gene sets	Gos enriched in both up- and down-regulated gene sets	Gos enriched in both up- and down-regulated gene sets	Gos enriched in both up- and down-regulated gene sets	Gos enriched in both up- and down-regulated gene sets	Gos enriched in both up- and down-regulated gene sets	Gos enriched in both up- and down-regulated gene sets	Gos enriched in both up- and down-regulated gene sets	Gos enriched in both up- and down-regulated gene sets	Gos enriched in both up- and down-regulated gene sets	Gos enriched in both up- and down-regulated gene sets	Gos enriched in both up- and down-regulated gene sets	Gos enriched in both up- and down-regulated gene sets	Gos enriched in both up- and down-regulated gene sets	Gos enriched in both up- and down-regulated gene sets	Gos enriched in both up- and down-regulated gene sets	Gos enriched in both up- and down-regulated gene sets	Gos enriched in both up- and down-regulated gene sets	Gos enriched in both up- and down-regulated gene sets	Gos enriched in both up- and down-regulated gene sets	Gos enriched in both up- and down-regulated gene sets	Gos enriched in both up- and down-regulated gene sets	Gos enriched in both up- and down-regulated gene sets	Gos enriched in both up- and down-regulated gene sets	Gos enriched in both up- and down-regulated gene sets	Gos enriched in both up- and down-regulated gene sets	Gos enriched in both up- and down-regulated gene sets	Gos enriched in both up- and down-regulated gene sets	Gos enriched in both up- and down-regulated gene sets	Gos enriched in both up- and down-regulated gene sets	Gos enriched in both up- and down-regulated gene sets	Gos enriched in both up- and down-regulated gene sets	Gos enriched in both up- and down-regulated gene sets	Gos enriched in both up- and down-regulated gene sets	Gos enriched in both up- and down-regulated gene sets	Gos enriched in both up- and down-regulated gene sets	Gos enriched in both up- and down-regulated gene sets	Gos enriched in both up- and down-regulated gene sets	Gos enriched in both up- and down-regulated gene sets	Gos enriched in both up- and down-regulated gene sets	Gos enriched in both up- and down-regulated gene sets	Gos enriched in both up- and down-regulated gene sets	Gos enriched in both up- and down-regulated gene sets	Gos enriched in both up- and down-regulated gene sets	Gos enriched in both up- and down-regulated gene sets	Gos enriched in both up- and down-regulated gene sets	Gos enriched in both up- and down-regulated gene sets	Gos enriched in both up- and down-regulated gene sets	Gos enriched in both up- and down-regulated gene sets	Gos enriched in both up- and down-regulated gene sets	Gos enriched in both up- and down-regulated gene sets	Gos enriched in both up- and down-regulated gene sets	Gos enriched in both up- and down-regulated gene sets	Gos enriched in both up- and down-regulated gene sets	Gos enriched in both up- and down-regulated gene sets	Gos enriched in both up- and down-regulated gene sets	Gos enriched in both up- and down-regulated gene sets	Gos enriched in both up- and down-regulated gene sets	Gos enriched in both up- and down-regulated gene sets	Gos enriched in both up- and down-regulated gene sets	Gos enriched in both up- and down-regulated gene sets	Gos enriched in both up- and down-regulated gene sets	Gos enriched in both up- and down-regulated gene sets	Gos enriched in both up- and down-regulated gene sets	Gos enriched in both up- and down-regulated gene sets	Gos enriched in both up- and down-regulated gene sets	Gos enriched in both up- and down-regulated gene sets	Gos enriched in both up- and down-regulated gene sets	Gos enriched in both up- and down-regulated gene sets	Gos enriched in both up- and down-regulated gene sets	Gos enriched in both up- and down-regulated gene sets	Gos enriched in both up- and down-regulated gene sets	Gos enriched in both up- and down-regulated gene sets	Gos enriched in both up- and down-regulated gene sets	Gos enriched in both up- and down-regulated gene sets	Gos enriched in both up- and down-regulated gene sets	Gos enriched in both up- and down-regulated gene sets	Gos enriched in both up- and down-regulated gene sets	Gos enriched in both up- and down-regulated gene sets	Gos enriched in both up- and down-regulated gene sets	Gos enriched in both up- and down-regulated gene sets	Gos enriched in both up- and down-regulated gene sets	Gos enriched in both up- and down-regulated gene sets	Gos enriched in both up- and down-regulated gene sets	Gos enriched in both up- and down-regulated gene sets	Gos enriched in both up- and down-regulated gene sets	Gos enriched in both up- and down-regulated gene sets	Gos enriched in both up- and down-regulated gene sets	Gos enriched in both up- and down-regulated gene sets	Gos enriched in both up- and down-regulated gene sets	Gos enriched in both up- and down-regulated gene sets	Gos enriched in both up- and down-regulated gene sets	Gos enriched in both up- and down-regulated gene sets	Gos enriched in both up- and down-regulated gene sets	Gos enriched in both up- and down-regulated gene sets	Gos enriched in both up- and down-regulated gene sets	Gos enriched in both up- and down-regulated gene sets	Gos enriched in both up- and down-regulated gene sets	Gos enriched in both up- and down-regulated gene sets	Gos enriched in both up- and down-regulated gene sets	Gos enriched in both up- and down-regulated gene sets	Gos enriched in both up- and down-regulated gene sets	Gos enriched in both up- and down-regulated gene sets	Gos enriched in both up- and down-regulated gene sets	Gos enriched in both up- and down-regulated gene sets	Gos enriched in both up- and down-regulated gene sets	Gos enriched in both up- and down-regulated gene sets	Gos enriched in both up- and down-regulated gene sets	Gos enriched in both up- and down-regulated gene sets	Gos enriched in both up- and down-regulated gene sets	Gos enriched in both up- and down-regulated gene sets	Gos enriched in both up- and down-regulated gene sets	Gos enriched in both up- and down-regulated gene sets	Gos enriched in both up- and down-regulated gene sets	Gos enriched in both up- and down-regulated gene sets	Gos enriched in both up- and down-regulated gene sets	Gos enriched in both up- and down-regulated gene sets	Gos enriched in both up- and down-regulated gene sets	Gos enriched in both up- and down-regulated gene sets	Gos enriched in both up- and down-regulated gene sets	Gos enriched in both up- and down-regulated gene sets	Gos enriched in both up- and down-regulated gene sets	Gos enriched in both up- and down-regulated gene sets	Gos enriched in both up- and down-regulated gene sets	Gos enriched in both up- and down-regulated gene sets	Gos enriched in both up- and down-regulated gene sets	Gos enriched in both up- and down-regulated gene sets	Gos enriched in both up- and down-regulated gene sets	Gos enriched in both up- and down-regulated gene sets	Gos enriched in both up- and down-regulated gene sets	Gos enriched in both up- and down-regulated gene sets	Gos enriched in both up- and down-regulated gene sets	Gos enriched in both up- and down-regulated gene sets	Gos enriched in both up- and down-regulated gene sets	Gos enriched in both up- and down-regulated gene sets	Gos enriched in both up- and down-regulated gene sets	Gos enriched in both up- and down-regulated gene sets	Gos enriched in both up- and down-regulated gene sets	Gos enriched in both up- and down-regulated gene sets	Gos enriched in both up- and down-regulated gene sets	Gos enriched in both up- and down-regulated gene sets	Gos enriched in both up- and down-regulated gene sets	Gos enriched in both up- and down-regulated gene sets	Gos enriched in both up- and down-regulated gene sets	Gos enriched in both up- and down-regulated gene sets	Gos enriched in both up- and down-regulated gene sets	Gos enriched in both up- and down-regulated gene sets	Gos enriched in both up- and down-regulated gene sets	Gos enriched in both up- and down-regulated gene sets	Gos enriched in both up- and down-regulated gene sets	Gos enriched in both up- and down-regulated gene sets	Gos enriched in both up- and down-regulated gene sets	Gos enriched in both up- and down-regulated gene sets	Gos enriched in both up- and down-regulated gene sets	Gos enriched in both up- and down-regulated gene sets	Gos enriched in both up- and down-regulated gene sets	Gos enriched in both up- and down-regulated gene sets	Gos enriched in both up- and down-regulated gene sets	Gos enriched in both up- and down-regulated gene sets	Gos enriched in both up- and down-regulated gene sets	Gos enriched in both up- and down-regulated gene sets	Gos enriched in both up- and down-regulated gene sets	Gos enriched in both up- and down-regulated gene sets	Gos enriched in both up- and down-regulated gene sets	Gos enriched in both up- and down-regulated gene sets	Gos enriched in both up- and down-regulated gene sets	Gos enriched in both up- and down-regulated gene sets	Gos enriched in both up- and down-regulated gene sets	Gos enriched in both up- and down-regulated gene sets	Gos enriched in both up- and down-regulated gene sets	Gos enriched in both up- and down-regulated gene sets	Gos enriched in both up- and down-regulated gene sets	Gos enriched in both up- and down-regulated gene sets	Gos enriched in both up- and down-regulated gene sets	Gos enriched in both up- and down-regulated gene sets	Gos enriched in both up- and down-regulated gene sets	Gos enriched in both up- and down-regulated gene sets	Gos enriched in both up- and down-regulated gene sets	Gos enriched in both up- and down-regulated gene sets	Gos enriched in both up- and down-regulated gene sets	Gos enriched in both up- and down-regulated gene sets	Gos enriched in both up- and down-regulated gene sets	Gos enriched in both up- and down-regulated gene sets	Gos enriched in both up- and down-regulated gene sets	Gos enriched in both up- and down-regulated gene sets	Gos enriched in both up- and down-regulated gene sets	Gos enriched in both up- and down-regulated gene sets	Gos enriched in both up- and down-regulated gene sets	Gos enriched in both up- and down-regulated gene sets	Gos enriched in both up- and down-regulated gene sets	Gos enriched in both up- and down-regulated gene sets	Gos enriched in both up- and down-regulated gene sets	Gos enriched in both up- and down-regulated gene sets	Gos enriched in both up- and down-regulated gene sets	Gos enriched in both up- and down-regulated gene sets	Gos enriched in both up- and down-regulated gene sets	Gos enriched in both up- and down-regulated gene sets	Gos enriched in both up- and down-regulated gene sets	Gos enriched in both up- and down-regulated gene sets	Gos enriched in both up- and down-regulated gene sets	Gos enriched in both up- and down-regulated gene sets	Gos enriched in both up- and down-regulated gene sets	Gos enriched in both up- and down-regulated gene sets	Gos enriched in both up- and down-regulated gene sets	Gos enriched in both up- and down-regulated gene sets	Gos enriched in both up- and down-regulated gene sets	Gos enriched in both up- and down-regulated gene sets	Gos enriched in both up- and down-regulated gene sets	Gos enriched in both up- and down-regulated gene sets	Gos enriched in both up- and down-regulated gene sets	Gos enriched in both up- and down-regulated gene sets	Gos enriched in both up- and down-regulated gene sets	Gos enriched in both up- and down-regulated gene sets	Gos enriched in both up- and down-regulated gene sets	Gos enriched in both up- and down-regulated gene sets	Gos enriched in both up- and down-regulated gene sets	Gos enriched in both up- and down-regulated gene sets	Gos enriched in both up- and down-regulated gene sets	Gos enriched in both up- and down-regulated gene sets	Gos enriched in both up- and down-regulated gene sets	Gos enriched in both up- and down-regulated gene sets	Gos enriched in both up- and down-regulated gene sets	Gos enriched in both up- and down-regulated gene sets	Gos enriched in both up- and down-regulated gene sets	Gos enriched in both up- and down-regulated gene sets	Gos enriched in both up- and down-regulated gene sets	Gos enriched in both up- and down-regulated gene sets	Gos enriched in both up- and down-regulated gene sets	Gos enriched in both up- and down-regulated gene sets	Gos enriched in both up- and down-regulated gene sets	Gos enriched in both up- and down-regulated gene sets	Gos enriched in both up- and down-regulated gene sets	Gos enriched in both up- and down-regulated gene sets	Gos enriched in both up- and down-regulated gene sets	Gos enriched in both up- and down-regulated gene sets	Gos enriched in both up- and down-regulated gene sets	Gos enriched in both up- and down-regulated gene sets	Gos enriched in both up- and down-regulated gene sets	Gos enriched in both up- and down-regulated gene sets	Gos enriched in both up- and down-regulated gene sets	Gos enriched in both up- and down-regulated gene sets	Gos enriched in both up- and down-regulated gene sets	Gos enriched in both up- and down-regulated gene sets	Gos enriched in both up- and down-regulated gene sets	Gos enriched in both up- and down-regulated gene sets	Gos enriched in both up- and down-regulated gene sets	Gos enriched in both up- and down-regulated gene sets	Gos enriched in both up- and down-regulated gene sets	Gos enriched in both up- and down-regulated gene sets	Gos enriched in both up- and down-regulated gene sets	Gos enriched in both up- and down-regulated gene sets	Gos enriched in both up- and down-regulated gene sets	Gos enriched in both up- and down-regulated gene sets	Gos enriched in both up- and down-regulated gene sets	Gos enriched in both up- and down-regulated gene sets	Gos enriched in both up- and down-regulated gene sets	Gos enriched in both up- and down-regulated gene sets	Gos enriched in both up- and down-regulated gene sets	Gos enriched in both up- and down-regulated gene sets	Gos enriched in both up- and down-regulated gene sets	Gos enriched in both up- and down-regulated gene sets	Gos enriched in both up- and down-regulated gene sets	Gos enriched in both up- and down-regulated gene sets	Gos enriched in both up- and down-regulated gene sets	Gos enriched in both up- and down-regulated gene sets	Gos enriched in both up- and down-regulated gene sets	Gos enriched in both up- and down-regulated gene sets	Gos enriched in both up- and down-regulated gene sets	Gos enriched in both up- and down-regulated gene sets	Gos enriched in both up- and down-regulated gene sets	Gos enriched in both up- and down-regulated gene sets	Gos enriched in both up- and down-regulated gene sets	Gos enriched in both up- and down-regulated gene sets	Gos enriched in both up- and down-regulated gene sets	Gos enriched in both up- and down-regulated gene sets	Gos enriched in both up- and down-regulated gene sets	Gos enriched in both up- and down-regulated gene sets	Gos enriched in both up- and down-regulated gene sets	Gos enriched in both up- and down-regulated gene sets	Gos enriched in both up- and down-regulated gene sets	Gos enriched in both up- and down-regulated gene sets	Gos enriched in both up- and down-regulated gene sets	Gos enriched in both up- and down-regulated gene sets	Gos enriched in both up- and down-regulated gene sets	Gos enriched in both up- and down-regulated gene sets	Gos enriched in both up- and down-regulated gene sets	Gos enriched in both up- and down-regulated gene sets	Gos enriched in both up- and down-regulated gene sets	Gos enriched in both up- and down-regulated gene sets	Gos enriched in both up- and down-regulated gene sets	Gos enriched in both up- and down-regulated gene sets	Gos enriched in both up- and down-regulated gene sets	Gos enriched in both up- and down-regulated gene sets	Gos enriched in both up- and down-regulated gene sets	Gos enriched in both up- and down-regulated gene sets	Gos enriched in both up- and down-regulated gene sets	Gos enriched in both up- and down-regulated gene sets	Gos enriched in both up- and down-regulated gene sets	Gos enriched in both up- and down-regulated gene sets	Gos enriched in both up- and down-regulated gene sets	Gos enriched in both up- and down-regulated gene sets	Gos enriched in both up- and down-regulated gene sets	Gos enriched in both up- and down-regulated gene sets	Gos enriched in both up- and down-regulated gene sets	Gos enriched in both up- and down-regulated gene sets	Gos enriched in both up- and down-regulated gene sets	Gos enriched in both up- and down-regulated gene sets	Gos enriched in both up- and down-regulated gene sets	Gos enriched in both up- and down-regulated gene sets	Gos enriched in both up- and down-regulated gene sets	Gos enriched in both up- and down-regulated gene sets	Gos enriched in both up- and down-regulated gene sets	Gos enriched in both up- and down-regulated gene sets	Gos enriched in both up- and down-regulated gene sets	Gos enriched in both up- and down-regulated gene sets	Gos enriched in both up- and down-regulated gene sets	Gos enriched in both up- and down-regulated gene sets	Gos enriched in both up- and down-regulated gene sets	Gos enriched in both up- and down-regulated gene sets	Gos enriched in both up- and down-regulated gene sets	Gos enriched in both up- and down-regulated gene sets	Gos enriched in both up- and down-regulated gene sets	Gos enriched in both up- and down-regulated gene sets	Gos enriched in both up- and down-regulated gene sets	Gos enriched in both up- and down-regulated gene sets	Gos enriched in both up- and down-regulated gene sets	Gos enriched in both up- and down-regulated gene sets	Gos enriched in both up- and down-regulated gene sets	Gos enriched in both up- and down-regulated gene sets	Gos enriched in both up- and down-regulated gene sets	Gos enriched in both up- and down-regulated gene sets	Gos enriched in both up- and down-regulated gene sets	Gos enriched in both up- and down-regulated gene sets	Gos enriched in both up- and down-regulated gene sets	Gos enriched in both up- and down-regulated gene sets	Gos enriched in both up- and down-regulated gene sets	Gos enriched in both up- and down-regulated gene sets	Gos enriched in both up- and down-regulated gene sets	Gos enriched in both up- and down-regulated gene sets	Gos enriched in both up- and down-regulated gene sets	Gos enriched in both up- and down-regulated gene sets	Gos enriched in both up- and down-regulated gene sets	Gos enriched in both up- and down-regulated gene sets	Gos enriched in both up- and down-regulated gene sets	Gos enriched in both up- and down-regulated gene sets	Gos enriched in both up- and down-regulated gene sets	Gos enriched in both up- and down-regulated gene sets	Gos enriched in both up- and down-regulated gene sets	Gos enriched in both up- and down-regulated gene sets	Gos enriched in both up- and down-regulated gene sets	Gos enriched in both up- and down-regulated gene sets	Gos enriched in both up- and down-regulated gene sets	Gos enriched in both up- and down-regulated gene sets	Gos enriched in both up- and down-regulated gene sets	Gos enriched in both up- and down-regulated gene sets	Gos enriched in both up- and down-regulated gene sets	Gos enriched in both up- and down-regulated gene sets	Gos enriched in both up- and down-regulated gene sets	Gos enriched in both up- and down-regulated gene sets	Gos enriched in both up- and down-regulated gene sets	Gos enriched in both up- and down-regulated gene sets	Gos enriched in both up- and down-regulated gene sets	Gos enriched in both up- and down-regulated gene sets	Gos enriched in both up- and down-regulated gene sets	Gos enriched in both up- and down-regulated gene sets	Gos enriched in both up- and down-regulated gene sets	Gos enriched in both up- and down-regulated gene sets	Gos enriched in both up- and down-regulated gene sets	Gos enriched in both up- and down-regulated gene sets	Gos enriched in both up- and down-regulated gene sets	Gos enriched in both up- and down-regulated gene sets	Gos enriched in both up- and down-regulated gene sets	Gos enriched in both up- and down-regulated gene sets	Gos enriched in both up- and down-regulated gene sets	Gos enriched in both up- and down-regulated gene sets	Gos enriched in both up- and down-regulated gene sets	Gos enriched in both up- and down-regulated gene sets	Gos enriched in both up- and down-regulated gene sets	Gos enriched in both up- and down-regulated gene sets	Gos enriched in both up- and down-regulated gene sets	Gos enriched in both up- and down-regulated gene sets	Gos enriched in both up- and down-regulated gene sets	Gos enriched in both up- and down-regulated gene sets	Gos enriched in both up- and down-regulated gene sets	Gos enriched in both up- and down-regulated gene sets	Gos enriched in both up- and down-regulated gene sets	Gos enriched in both up- and down-regulated gene sets	Gos enriched in both up- and down-regulated gene sets	Gos enriched in both up- and down-regulated gene sets	Gos enriched in both up- and down-regulated gene sets	Gos enriched in both up- and down-regulated gene sets	Gos enriched in both up- and down-regulated gene sets	Gos enriched in both up- and down-regulated gene sets	Gos enriched in both up- and down-regulated gene sets	Gos enriched in both up- and down-regulated gene sets	Gos enriched in both up- and down-regulated gene sets	Gos enriched in both up- and down-regulated gene sets	Gos enriched in both up- and down-regulated gene sets	Gos enriched in both up- and down-regulated gene sets	Gos enriched in both up- and down-regulated gene sets	Gos enriched in both up- and down-regulated gene sets	Gos enriched in both up- and down-regulated gene sets	Gos enriched in both up- and down-regulated gene sets	Gos enriched in both up- and down-regulated gene sets	Gos enriched in both up- and down-regulated gene sets	Gos enriched in both up- and down-regulated gene sets	Gos enriched in both up- and down-regulated gene sets	Gos enriched in both up- and down-regulated gene sets	Gos enriched in both up- and down-regulated gene sets	Gos enriched in both up- and down-regulated gene sets	Gos enriched in both up- and down-regulated gene sets	Gos enriched in both up- and down-regulated gene sets	Gos enriched in both up- and down-regulated gene sets	Gos enriched in both up- and down-regulated gene sets	Gos enriched in both up- and down-regulated gene sets	Gos enriched in both up- and down-regulated gene sets	Gos enriched in both up- and down-regulated gene sets	Gos enriched in both up- and down-regulated gene sets	Gos enriched in both up- and down-regulated gene sets	Gos enriched in both up- and down-regulated gene sets	Gos enriched in both up- and down-regulated gene sets	Gos enriched in both up- and down-regulated gene sets	Gos enriched in both up- and down-regulated gene sets	Gos enriched in both up- and down-regulated gene sets	Gos enriched in both up- and down-regulated gene sets	Gos enriched in both up- and down-regulated gene sets	Gos enriched in both up- and down-regulated gene sets	Gos enriched in both up- and down-regulated gene sets	Gos enriched in both up- and down-regulated gene sets	Gos enriched in both up- and down-regulated gene sets	Gos enriched in both up- and down-regulated gene sets	Gos enriched in both up- and down-regulated gene sets	Gos enriched in both up- and down-regulated gene sets	Gos enriched in both up- and down-regulated gene sets	Gos enriched in both up- and down-regulated gene sets	Gos enriched in both up- and down-regulated gene sets	Gos enriched in both up- and down-regulated gene sets	Gos enriched in both up- and down-regulated gene sets	Gos enriched in both up- and down-regulated gene sets	Gos enriched in both up- and down-regulated gene sets	Gos enriched in both up- and down-regulated gene sets	Gos enriched in both up- and down-regulated gene sets	Gos enriched in both up- and down-regulated gene sets	Gos enriched in both up- and down-regulated gene sets	Gos enriched in both up- and down-regulated gene sets	Gos enriched in both up- and down-regulated gene sets	Gos enriched in both up- and down-regulated gene sets	Gos enriched in both up- and down-regulated gene sets	Gos enriched in both up- and down-regulated gene sets	Gos enriched in both up- and down-regulated gene sets	Gos enriched in both up- and down-regulated gene sets	Gos enriched in both up- and down-regulated gene sets	Gos enriched in both up- and down-regulated gene sets	Gos enriched in both up- and down-regulated gene sets	Gos enriched in both up- and down-regulated gene sets	Gos enriched in both up- and down-regulated gene sets	Gos enriched in both up- and down-regulated gene sets	Gos enriched in both up- and down-regulated gene sets	Gos enriched in both up- and down-regulated gene sets	Gos enriched in both up- and down-regulated gene sets	Gos enriched in both up- and down-regulated gene sets	Gos enriched in both up- and down-regulated gene sets	Gos enriched in both up- and down-regulated gene sets	Gos enriched in both up- and down-regulated gene sets	Gos enriched in both up- and down-regulated gene sets	Gos enriched in both up- and down-regulated gene sets	Gos enriched in both up- and down-regulated gene sets	Gos enriched in both up- and down-regulated gene sets	Gos enriched in both up- and down-regulated gene sets	Gos enriched in both up- and down-regulated gene sets	Gos enriched in both up- and down-regulated gene sets	Gos enriched in both up- and down-regulated gene sets	Gos enriched in both up- and down-regulated gene sets	Gos enriched in both up- and down-regulated gene sets	Gos enriched in both up- and down-regulated gene sets	Gos enriched in both up- and down-regulated gene sets	Gos enriched in both up- and down-regulated gene sets	Gos enriched in both up- and down-regulated gene sets	Gos enriched in both up- and down-regulated gene sets	Gos enriched in both up- and down-regulated gene sets	Gos enriched in both up- and down-regulated gene sets	Gos enriched in both up- and down-regulated gene sets	Gos enriched in both up- and down-regulated gene sets	Gos enriched in both up- and down-regulated gene sets	Gos enriched in both up- and down-regulated gene sets	Gos enriched in both up- and down-regulated gene sets	Gos enriched in both up- and down-regulated gene sets	Gos enriched in both up- and down-regulated gene sets	Gos enriched in both up- and down-regulated gene sets	Gos enriched in both up- and down-regulated gene sets	Gos enriched in both up- and down-regulated gene sets	Gos enriched in both up- and down-regulated gene sets	Gos enriched in both up- and down-regulated gene sets	Gos enriched in both up- and down-regulated gene sets	Gos enriched in both up- and down-regulated gene sets	Gos enriched in both up- and down-regulated gene sets	Gos enriched in both up- and down-regulated gene sets	Gos enriched in both up- and down-regulated gene sets	Gos enriched in both up- and down-regulated gene sets	Gos enriched in both up- and down-regulated gene sets	Gos enriched in both up- and down-regulated gene sets	Gos enriched in both up- and down-regulated gene sets	Gos enriched in both up- and down-regulated gene sets	Gos enriched in both up- and down-regulated gene sets	Gos enriched in both up- and down-regulated gene sets	Gos enriched in both up- and down-regulated gene sets	Gos enriched in both up- and down-regulated gene sets	Gos enriched in both up- and down-regulated gene sets	Gos enriched in both up- and down-regulated gene sets	Gos enriched in both up- and down-regulated gene sets	Gos enriched in both up- and down-regulated gene sets	Gos enriched in both up- and down-regulated gene sets	Gos enriched in both up- and down-regulated gene sets	Gos enriched in both up- and down-regulated gene sets	Gos enriched in both up- and down-regulated gene sets	Gos enriched in both up- and down-regulated gene sets	Gos enriched in both up- and down-regulated gene sets	Gos enriched in both up- and down-regulated gene sets	Gos enriched in both up- and down-regulated gene sets	Gos enriched in both up- and down-regulated gene sets	Gos enriched in both up- and down-regulated gene sets	Gos enriched in both up- and down-regulated gene sets	Gos enriched in both up- and down-regulated gene sets	Gos enriched in both up- and down-regulated gene sets	Gos enriched in both up- and down-regulated gene sets	Gos enriched in both up- and down-regulated gene sets	Gos enriched in both up- and down-regulated gene sets	Gos enriched in both up- and down-regulated gene sets	Gos enriched in both up- and down-regulated gene sets	Gos enriched in both up- and down-regulated gene sets	Gos enriched in both up- and down-regulated gene sets	Gos enriched in both up- and down-regulated gene sets	Gos enriched in both up- and down-regulated gene sets	Gos enriched in both up- and down-regulated gene sets	Gos enriched in both up- and down-regulated gene sets	Gos enriched in both up- and down-regulated gene sets	Gos enriched in both up- and down-regulated gene sets	Gos enriched in both up- and down-regulated gene sets	Gos enriched in both up- and down-regulated gene sets	Gos enriched in both up- and down-regulated gene sets	Gos enriched in both up- and down-regulated gene sets	Gos enriched in both up- and down-regulated gene sets	Gos enriched in both up- and down-regulated gene sets	Gos enriched in both up- and down-regulated gene sets	Gos enriched in both up- and down-regulated gene sets	Gos enriched in both up- and down-regulated gene sets	Gos enriched in both up- and down-regulated gene sets	Gos enriched in both up- and down-regulated gene sets	Gos enriched in both up- and down-regulated gene sets	Gos enriched in both up- and down-regulated gene sets	Gos enriched in both up- and down-regulated gene sets	Gos enriched in both up- and down-regulated gene sets	Gos enriched in both up- and down-regulated gene sets	Gos enriched in both up- and down-regulated gene sets	Gos enriched in both up- and down-regulated gene sets	Gos enriched in both up- and down-regulated gene sets	Gos enriched in both up- and down-regulated gene sets	Gos enriched in both up- and down-regulated gene sets	Gos enriched in both up- and down-regulated gene sets	Gos enriched in both up- and down-regulated gene sets	Gos enriched in both up- and down-regulated gene sets	Gos enriched in both up- and down-regulated gene sets	Gos enriched in both up- and down-regulated gene sets	Gos enriched in both up- and down-regulated gene sets	Gos enriched in both up- and down-regulated gene sets	Gos enriched in both up- and down-regulated gene sets	Gos enriched in both up- and down-regulated gene sets	Gos enriched in both up- and down-regulated gene sets	Gos enriched in both up- and down-regulated gene sets	Gos enriched in both up- and down-regulated gene sets	Gos enriched in both up- and down-regulated gene sets	Gos enriched in both up- and down-regulated gene sets	Gos enriched in both up- and down-regulated gene sets	Gos enriched in both up- and down-regulated gene sets	Gos enriched in both up- and down-regulated gene sets	Gos enriched in both up- and down-regulated gene sets	Gos enriched in both up- and down-regulated gene sets	Gos enriched in both up- and down-regulated gene sets	Gos enriched in both up- and down-regulated gene sets	Gos enriched in both up- and down-regulated gene sets	Gos enriched in both up- and down-regulated gene sets	Gos enriched in both up- and down-regulated gene sets	Gos enriched in both up- and down-regulated gene sets	Gos enriched in both up- and down-regulated gene sets	Gos enriched in both up- and down-regulated gene sets	Gos enriched in both up- and down-regulated gene sets	Gos enriched in both up- and down-regulated gene sets	Gos enriched in both up- and down-regulated gene sets	Gos enriched in both up- and down-regulated gene sets	Gos enriched in both up- and down-regulated gene sets	Gos enriched in both up- and down-regulated gene sets	Gos enriched in both up- and down-regulated gene sets	Gos enriched in both up- and down-regulated gene sets	Gos enriched in both up- and down-regulated gene sets	Gos enriched in both up- and down-regulated gene sets	Gos enriched in both up- and down-regulated gene sets	Gos enriched in both up- and down-regulated gene sets	Gos enriched in both up- and down-regulated gene sets	Gos enriched in both up- and down-regulated gene sets	Gos enriched in both up- and down-regulated gene sets	Gos enriched in both up- and down-regulated gene sets	Gos enriched in both up- and down-regulated gene sets	Gos enriched in both up- and down-regulated gene sets	Gos enriched in both up- and down-regulated gene sets	Gos enriched in both up- and down-regulated gene sets	Gos enriched in both up- and down-regulated gene sets	Gos enriched in both up- and down-regulated gene sets	Gos enriched in both up- and down-regulated gene sets	Gos enriched in both up- and down-regulated gene sets	Gos enriched in both up- and down-regulated gene sets	Gos enriched in both up- and down-regulated gene sets	Gos enriched in both up- and down-regulated gene sets	Gos enriched in both up- and down-regulated gene sets	Gos enriched in both up- and down-regulated gene sets	Gos enriched in both up- and down-regulated gene sets	Gos enriched in both up- and down-regulated gene sets	Gos enriched in both up- and down-regulated gene sets	Gos enriched in both up- and down-regulated gene sets	Gos enriched in both up- and down-regulated gene sets	Gos enriched in both up- and down-regulated gene sets	Gos enriched in both up- and down-regulated gene sets	Gos enriched in both up- and down-regulated gene sets	Gos enriched in both up- and down-regulated gene sets	Gos enriched in both up- and down-regulated gene sets	Gos enriched in both up- and down-regulated gene sets	Gos enriched in both up- and down-regulated gene sets	Gos enriched in both up- and down-regulated gene sets	Gos enriched in both up- and down-regulated gene sets	Gos enriched in both up- and down-regulated gene sets	Gos enriched in both up- and down-regulated gene sets	Gos enriched in both up- and down-regulated gene sets	Gos enriched in both up- and down-regulated gene sets	Gos enriched in both up- and down-regulated gene sets	Gos enriched in both up- and down-regulated gene sets	Gos enriched in both up- and down-regulated gene sets	Gos enriched in both up- and down-regulated gene sets	Gos enriched in both up- and down-regulated gene sets	Gos enriched in both up- and down-regulated gene sets	Gos enriched in both up- and down-regulated gene sets	Gos enriched in both up- and down-regulated gene sets	Gos enriched in both up- and down-regulated gene sets	Gos enriched in both up- and down-regulated gene sets	Gos enriched in both up- and down-regulated gene sets	Gos enriched in both up- and down-regulated gene sets	Gos enriched in both up- and down-regulated gene sets	Gos enriched in both up- and down-regulated gene sets	Gos enriched in both up- and down-regulated gene sets	Gos enriched in both up- and down-regulated gene sets	Gos enriched in both up- and down-regulated gene sets	Gos enriched in both up- and down-regulated gene sets	Gos enriched in both up- and down-regulated gene sets	Gos enriched in both up- and down-regulated gene sets	Gos enriched in both up- and down-regulated gene sets	Gos enriched in both up- and down-regulated gene sets	Gos enriched in both up- and down-regulated gene sets	Gos enriched in both up- and down-regulated gene sets	Gos enriched in both up- and down-regulated gene sets	Gos enriched in both up- and down-regulated gene sets	Gos enriched in both up- and down-regulated gene sets	Gos enriched in both up- and down-regulated gene sets	Gos enriched in both up- and down-regulated gene sets	Gos enriched in both up- and down-regulated gene sets	Gos enriched in both up- and down-regulated gene sets	Gos enriched in both up- and down-regulated gene sets	Gos enriched in both up- and down-regulated gene sets	Gos enriched in both up- and down-regulated gene sets	Gos enriched in both up- and down-regulated gene sets	Gos enriched in both up- and down-regulated gene sets	Gos enriched in both up- and down-regulated gene sets	Gos enriched in both up- and down-regulated gene sets	Gos enriched in both up- and down-regulated gene sets	Gos enriched in both up- and down-regulated gene sets	Gos enriched in both up- and down-regulated gene sets	Gos enriched in both up- and down-regulated gene sets	Gos enriched in both up- and down-regulated gene sets	Gos enriched in both up- and down-regulated gene sets	Gos enriched in both up- and down-regulated gene sets	Gos enriched in both up- and down-regulated gene sets	Gos enriched in both up- and down-regulated gene sets	Gos enriched in both up- and down-regulated gene sets	Gos enriched in both up- and down-regulated gene sets	Gos enriched in both up- and down-regulated gene sets	Gos enriched in both up- and down-regulated gene sets	Gos enriched in both up- and down-regulated gene sets	Gos enriched in both up- and down-regulated gene sets	Gos enriched in both up- and down-regulated gene sets	Gos enriched in both up- and down-regulated gene sets	Gos enriched in both up- and down-regulated gene sets	Gos enriched in both up- and down-regulated gene sets	Gos enriched in both up- and down-regulated gene sets	Gos enriched in both up- and down-regulated gene sets	Gos enriched in both up- and down-regulated gene sets	Gos enriched in both up- and down-regulated gene sets	Gos enriched in both up- and down-regulated gene sets	Gos enriched in both up- and down-regulated gene sets	Gos enriched in both up- and down-regulated gene sets	Gos enriched in both up- and down-regulated gene sets	Gos enriched in both up- and down-regulated gene sets	Gos enriched in both up- and down-regulated gene sets	Gos enriched in both up- and down-regulated gene sets	Gos enriched in both up- and down-regulated gene sets	Gos enriched in both up- and down-regulated gene sets	Gos enriched in both up- and down-regulated gene sets	Gos enriched in both up- and down-regulated gene sets	Gos enriched in both up- and down-regulated gene sets	Gos enriched in both up- and down-regulated gene sets	Gos enriched in both up- and down-regulated gene sets	Gos enriched in both up- and down-regulated gene sets	Gos enriched in both up- and down-regulated gene sets	Gos enriched in both up- and down-regulated gene sets	Gos enriched in both up- and down-regulated gene sets	Gos enriched in both up- and down-regulated gene sets	Gos enriched in both up- and down-regulated gene sets	Gos enriched in both up- and down-regulated gene sets	Gos enriched in both up- and down-regulated gene sets	Gos enriched in both up- and down-regulated gene sets	Gos enriched in both up- and down-regulated gene sets	Gos enriched in both up- and down-regulated gene sets	Gos enriched in both up- and down-regulated gene sets	Gos enriched in both up- and down-regulated gene sets	Gos enriched in both up- and down-regulated gene sets	Gos enriched in both up- and down-regulated gene sets	Gos enriched in both up- and down-regulated gene sets	Gos enriched in both up- and down-regulated gene sets	Gos enriched in both up- and down-regulated gene sets	Gos enriched in both up- and down-regulated gene sets	Gos enriched in both up- and down-regulated gene sets	Gos enriched in both up- and down-regulated gene sets	Gos enriched in both up- and down-regulated gene sets	Gos enriched in both up- and down-regulated gene sets	Gos enriched in both up- and down-regulated gene sets	Gos enriched in both up- and down-regulated gene sets	Gos enriched in both up- and down-regulated gene sets	Gos enriched in both up- and down-regulated gene sets	Gos enriched in both up- and down-regulated gene sets	Gos enriched in both up- and down-regulated gene sets	Gos enriched in both up- and down-regulated gene sets	Gos enriched in both up- and down-regulated gene sets	Gos enriched in both up- and down-regulated gene sets	Gos enriched in both up- and down-regulated gene sets	Gos enriched in both up- and down-regulated gene sets	Gos enriched in both up- and down-regulated gene sets	Gos enriched in both up- and down-regulated gene sets	Gos enriched in both up- and down-regulated gene sets	Gos enriched in both up- and down-regulated gene sets	Gos enriched in both up- and down-regulated gene sets	Gos enriched in both up- and down-regulated gene sets	Gos enriched in both up- and down-regulated gene sets	Gos enriched in both up- and down-regulated gene sets	Gos enriched in both up- and down-regulated gene sets	Gos enriched in both up- and down-regulated gene sets	Gos enriched in both up- and down-regulated gene sets	Gos enriched in both up- and down-regulated gene sets	Gos enriched in both up- and down-regulated gene sets	Gos enriched in both up- and down-regulated gene sets	Gos enriched in both up- and down-regulated gene sets	Gos enriched in both up- and down-regulated gene sets	Gos enriched in both up- and down-regulated gene sets	Gos enriched in both up- and down-regulated gene sets	Gos enriched in both up- and down-regulated gene sets	Gos enriched in both up- and down-regulated gene sets	Gos enriched in both up- and down-regulated gene sets	Gos enriched in both up- and down-regulated gene sets	Gos enriched in both up- and down-regulated gene sets	Gos enriched in both up- and down-regulated gene sets	Gos enriched in both up- and down-regulated gene sets	Gos enriched in both up- and down-regulated gene sets	Gos enriched in both up- and down-regulated gene sets	Gos enriched in both up- and down-regulated gene sets	Gos enriched in both up- and down-regulated gene sets	Gos enriched in both up- and down-regulated gene sets	Gos enriched in both up- and down-regulated gene sets	Gos enriched in both up- and down-regulated gene sets	Gos enriched in both up- and down-regulated gene sets	Gos enriched in both up- and down-regulated gene sets	Gos enriched in both up- and down-regulated gene sets	Gos enriched in both up- and down-regulated gene sets	Gos enriched in both up- and down-regulated gene sets	Gos enriched in both up- and down-regulated gene sets	Gos enriched in both up- and down-regulated gene sets	Gos enriched in both up- and down-regulated gene sets	Gos enriched in both up- and down-regulated gene sets	Gos enriched in both up- and down-regulated gene sets	Gos enriched in both up- and down-regulated gene sets	Gos enriched in both up- and down-regulated gene sets	Gos enriched in both up- and down-regulated gene sets	Gos enriched in both up- and down-regulated gene sets	Gos enriched in both up- and down-regulated gene sets	Gos enriched in both up- and down-regulated gene sets	Gos enriched in both up- and down-regulated gene sets	Gos enriched in both up- and down-regulated gene sets	Gos enriched in both up- and down-regulated gene sets	Gos enriched in both up- and down-regulated gene sets	Gos enriched in both up- and down-regulated gene sets	Gos enriched in both up- and down-regulated gene sets	Gos enriched in both up- and down-regulated gene sets	Gos enriched in both up- and down-regulated gene sets	Gos enriched in both up- and down-regulated gene sets	Gos enriched in both up- and down-regulated gene sets	Gos enriched in both up- and down-regulated gene sets	Gos enriched in both up- and down-regulated gene sets	Gos enriched in both up- and down-regulated gene sets	Gos enriched in both up- and down-regulated gene sets	Gos enriched in both up- and down-regulated gene sets	Gos enriched in both up- and down-regulated gene sets	Gos enriched in both up- and down-regulated gene sets	Gos enriched in both up- and down-regulated gene sets	Gos enriched in both up- and down-regulated gene sets	Gos enriched in both up- and down-regulated gene sets	Gos enriched in both up- and down-regulated gene sets	Gos enriched in both up- and down-regulated gene sets	Gos enriched in both up- and down-regulated gene sets	Gos enriched in both up- and down-regulated gene sets	Gos enriched in both up- and down-regulated gene sets	Gos enriched in both up- and down-regulated gene sets	Gos enriched in both up- and down-regulated gene sets	Gos enriched in both up- and down-regulated gene sets	Gos enriched in both up- and down-regulated gene sets	Gos enriched in both up- and down-regulated gene sets	Gos enriched in both up- and down-regulated gene sets	Gos enriched in both up- and down-regulated gene sets	Gos enriched in both up- and down-regulated gene sets	Gos enriched in both up- and down-regulated gene sets	Gos enriched in both up- and down-regulated gene sets	Gos enriched in both up- and down-regulated gene sets	Gos enriched in both up- and down-regulated gene sets	Gos enriched in both up- and down-regulated gene sets	Gos enriched in both up- and down-regulated gene sets	Gos enriched in both up- and down-regulated gene sets	Gos enriched in both up- and down-regulated gene sets	Gos enriched in both up- and down-regulated gene sets	Gos enriched in both up- and down-regulated gene sets	Gos enriched in both up- and down-regulated gene sets	Gos enriched in both up- and down-regulated gene sets	Gos enriched in both up- and down-regulated gene sets	Gos enriched in both up- and down-regulated gene sets	Gos enriched in both up- and down-regulated gene sets	Gos enriched in both up- and down-regulated gene sets	Gos enriched in both up- and down-regulated gene sets	Gos enriched in both up- and down-regulated gene sets	Gos enriched in both up- and down-regulated gene sets	Gos enriched in both up- and down-regulated gene sets	Gos enriched in both up- and down-regulated gene sets	Gos enriched in both up- and down-regulated gene sets	Gos enriched in both up- and down-regulated gene sets	Gos enriched in both up- and down-regulated gene sets	Gos enriched in both up- and down-regulated gene sets	Gos enriched in both up- and down-regulated gene sets	Gos enriched in both up- and down-regulated gene sets	Gos enriched in both up- and down-regulated gene sets	Gos enriched in both up- and down-regulated gene sets	Gos enriched in both up- and down-regulated gene sets	Gos enriched in both up- and down-regulated gene sets	Gos enriched in both up- and down-regulated gene sets	Gos enriched in both up- and down-regulated gene sets	Gos enriched in both up- and down-regulated gene sets	Gos enriched in both up- and down-regulated gene sets	Gos enriched in both up- and down-regulated gene sets	Gos enriched in both up- and down-regulated gene sets	Gos enriched in both up- and down-regulated gene sets	Gos enriched in both up- and down-regulated gene sets	Gos enriched in both up- and down-regulated gene sets	Gos enriched in both up- and down-regulated gene sets	Gos enriched in both up- and down-regulated gene sets	Gos enriched in both up- and down-regulated gene sets	Gos enriched in both up- and down-regulated gene sets	Gos enriched in both up- and down-regulated gene sets	Gos enriched in both up- and down-regulated gene sets	Gos enriched in both up- and down-regulated gene sets	Gos enriched in both up- and down-regulated gene sets	Gos enriched in both up- and down-regulated gene sets	Gos enriched in both up- and down-regulated gene sets	Gos enriched in both up- and down-regulated gene sets	Gos enriched in both up- and down-regulated gene sets	Gos enriched in both up- and down-regulated gene sets	Gos enriched in both up- and down-regulated gene sets	Gos enriched in both up- and down-regulated gene sets	Gos enriched in both up- and down-regulated gene sets	Gos enriched in both up- and down-regulated gene sets	Gos enriched in both up- and down-regulated gene sets	Gos enriched in both up- and down-regulated gene sets	Gos enriched in both up- and down-regulated gene sets	Gos enriched in both up- and down-regulated gene sets	Gos enriched in both up- and down-regulated gene sets	Gos enriched in both up- and down-regulated gene sets	Gos enriched in both up- and down-regulated gene sets	Gos enriched in both up- and down-regulated gene sets	Gos enriched in both up- and down-regulated gene sets	Gos enriched in both up- and down-regulated gene sets	Gos enriched in both up- and down-regulated gene sets	Gos enriched in both up- and down-regulated gene sets	Gos enriched in both up- and down-regulated gene sets	Gos enriched in both up- and down-regulated gene sets	Gos enriched in both up- and down-regulated gene sets	Gos enriched in both up- and down-regulated gene sets	Gos enriched in both up- and down-regulated gene sets	Gos enriched in both up- and down-regulated gene sets	Gos enriched in both up- and down-regulated gene sets	Gos enriched in both up- and down-regulated gene sets	Gos enriched in both up- and down-regulated gene sets	Gos enriched in both up- and down-regulated gene sets	Gos enriched in both up- and down-regulated gene sets	Gos enriched in both up- and down-regulated gene sets	Gos enriched in both up- and down-regulated gene sets	Gos enriched in both up- and down-regulated gene sets	Gos enriched in both up- and down-regulated gene sets	Gos enriched in both up- and down-regulated gene sets	Gos enriched in both up- and down-regulated gene sets	Gos enriched in both up- and down-regulated gene sets	Gos enriched in both up- and down-regulated gene sets	Gos enriched in both up- and down-regulated gene sets	Gos enriched in both up- and down-regulated gene sets	Gos enriched in both up- and down-regulated gene sets	Gos enriched in both up- and down-regulated gene sets	Gos enriched in both up- and down-regulated gene sets	Gos enriched in both up- and down-regulated gene sets	Gos enriched in both up- and down-regulated gene sets	Gos enriched in both up- and down-regulated gene sets	Gos enriched in both up- and down-regulated gene sets	Gos enriched in both up- and down-regulated gene sets	Gos enriched in both up- and down-regulated gene sets	Gos enriched in both up- and down-regulated gene sets	Gos enriched in both up- and down-regulated gene sets	Gos enriched in both up- and down-regulated gene sets	Gos enriched in both up- and down-regulated gene sets	Gos enriched in both up- and down-regulated gene sets	Gos enriched in both up- and down-regulated gene sets	Gos enriched in both up- and down-regulated gene sets	Gos enriched in both up- and down-regulated gene sets	Gos enriched in both up- and down-regulated gene sets	Gos enriched in both up- and down-regulated gene sets	Gos enriched in both up- and down-regulated gene sets	Gos enriched in both up- and down-regulated gene sets	Gos enriched in both up- and down-regulated gene sets	Gos enriched in both up- and down-regulated gene sets	Gos enriched in both up- and down-regulated gene sets	Gos enriched in both up- and down-regulated gene sets	Gos enriched in both up- and down-regulated gene sets	Gos enriched in both up- and down-regulated gene sets	Gos enriched in both up- and down-regulated gene sets	Gos enriched in both up- and down-regulated gene sets	Gos enriched in both up- and down-regulated gene sets	Gos enriched in both up- and down-regulated gene sets	Gos enriched in both up- and down-regulated gene sets	Gos enriched in both up- and down-regulated gene sets	Gos enriched in both up- and down-regulated gene sets	Gos enriched in both up- and down-regulated gene sets	Gos enriched in both up- and down-regulated gene sets	Gos enriched in both up- and down-regulated gene sets	Gos enriched in both up- and down-regulated gene sets	Gos enriched in both up- and down-regulated gene sets	Gos enriched in both up- and down-regulated gene sets	Gos enriched in both up- and down-regulated gene sets	Gos enriched in both up- and down-regulated gene sets	Gos enriched in both up- and down-regulated gene sets	Gos enriched in both up- and down-regulated gene sets	Gos enriched in both up- and down-regulated gene sets	Gos enriched in both up- and down-regulated gene sets	Gos enriched in both up- and down-regulated gene sets	Gos enriched in both up- and down-regulated gene sets	Gos enriched in both up- and down-regulated gene sets	Gos enriched in both up- and down-regulated gene sets	Gos enriched in both up- and down-regulated gene sets	Gos enriched in both up- and down-regulated gene sets	Gos enriched in both up- and down-regulated gene sets	Gos enriched in both up- and down-regulated gene sets	Gos enriched in both up- and down-regulated gene sets	Gos enriched in both up- and down-regulated gene sets	Gos enriched in both up- and down-regulated gene sets	Gos enriched in both up- and down-regulated gene sets	Gos enriched in both up- and down-regulated gene sets	Gos enriched in both up- and down-regulated gene sets	Gos enriched in both up- and down-regulated gene sets	Gos enriched in both up- and down-regulated gene sets	Gos enriched in both up- and down-regulated gene sets	Gos enriched in both up- and down-regulated gene sets	Gos enriched in both up- and down-regulated gene sets	Gos enriched in both up- and down-regulated gene sets	Gos enriched in both up- and down-regulated gene sets	Gos enriched in both up- and down-regulated gene sets	Gos enriched in both up- and down-regulated gene sets	Gos enriched in both up- and down-regulated gene sets	Gos enriched in both up- and down-regulated gene sets	Gos enriched in both up- and down-regulated gene sets	Gos enriched in both up- and down-regulated gene sets	Gos enriched in both up- and down-regulated gene sets	Gos enriched in both up- and down-regulated gene sets	Gos enriched in both up- and down-regulated gene sets	Gos enriched in both up- and down-regulated gene sets	Gos enriched in both up- and down-regulated gene sets	Gos enriched in both up- and down-regulated gene sets	Gos enriched in both up- and down-regulated gene sets	Gos enriched in both up- and down-regulated gene sets	Gos enriched in both up- and down-regulated gene sets	Gos enriched in both up- and down-regulated gene sets	Gos enriched in both up- and down-regulated gene sets	Gos enriched in both up- and down-regulated gene sets	Gos enriched in both up- and down-regulated gene sets	Gos enriched in both up- and down-regulated gene sets	Gos enriched in both up- and down-regulated gene sets	Gos enriched in both up- and down-regulated gene sets	Gos enriched in both up- and down-regulated gene sets	Gos enriched in both up- and down-regulated gene sets	Gos enriched in both up- and down-regulated gene sets	Gos enriched in both up- and down-regulated gene sets	Gos enriched in both up- and down-regulated gene sets	Gos enriched in both up- and down-regulated gene sets	Gos enriched in both up- and down-regulated gene sets	Gos enriched in both up- and down-regulated gene sets	Gos enriched in both up- and down-regulated gene sets	Gos enriched in both up- and down-regulated gene sets	Gos enriched in both up- and down-regulated gene sets	Gos enriched in both up- and down-regulated gene sets	Gos enriched in both up- and down-regulated gene sets	Gos enriched in both up- and down-regulated gene sets	Gos enriched in both up- and down-regulated gene sets	Gos enriched in both up- and down-regulated gene sets	Gos enriched in both up- and down-regulated gene sets	Gos enriched in both up- and down-regulated gene sets	Gos enriched in both up- and down-regulated gene sets	Gos enriched in both up- and down-regulated gene sets	Gos enriched in both up- and down-regulated gene sets	Gos enriched in both up- and down-regulated gene sets	Gos enriched in both up- and down-regulated gene sets	Gos enriched in both up- and down-regulated gene sets	Gos enriched in both up- and down-regulated gene sets	Gos enriched in both up- and down-regulated gene sets	Gos enriched in both up- and down-regulated gene sets	Gos enriched in both up- and down-regulated gene sets	Gos enriched in both up- and down-regulated gene sets	Gos enriched in both up- and down-regulated gene sets	Gos enriched in both up- and down-regulated gene sets	Gos enriched in both up- and down-regulated gene sets	Gos enriched in both up- and down-regulated gene sets	Gos enriched in both up- and down-regulated gene sets	Gos enriched in both up- and down-regulated gene sets	Gos enriched in both up- and down-regulated gene sets	Gos enriched in both up- and down-regulated gene sets	Gos enriched in both up- and down-regulated gene sets	Gos enriched in both up- and down-regulated gene sets	Gos enriched in both up- and down-regulated gene sets	Gos enriched in both up- and down-regulated gene sets	Gos enriched in both up- and down-regulated gene sets	Gos enriched in both up- and down-regulated gene sets	Gos enriched in both up- and down-regulated gene sets	Gos enriched in both up- and down-regulated gene sets	Gos enriched in both up- and down-regulated gene sets	Gos enriched in both up- and down-regulated gene sets	Gos enriched in both up- and down-regulated gene sets	Gos enriched in both up- and down-regulated gene sets	Gos enriched in both up- and down-regulated gene sets	Gos enriched in both up- and down-regulated gene sets	Gos enriched in both up- and down-regulated gene sets	Gos enriched in both up- and down-regulated gene sets	Gos enriched in both up- and down-regulated gene sets	Gos enriched in both up- and down-regulated gene sets	Gos enriched in both up- and down-regulated gene sets	Gos enriched in both up- and down-regulated gene sets	Gos enriched in both up- and down-regulated gene sets	Gos enriched in both up- and down-regulated gene sets	Gos enriched in both up- and down-regulated gene sets	Gos enriched in both up- and down-regulated gene sets	Gos enriched in both up- and down-regulated gene sets	Gos enriched in both up- and down-regulated gene sets	Gos enriched in both up- and down-regulated gene sets	Gos enriched in both up- and down-regulated gene sets	Gos enriched in both up- and down-regulated gene sets	Gos enriched in both up- and down-regulated gene sets	Gos enriched in both up- and down-regulated gene sets	Gos enriched in both up- and down-regulated gene sets	Gos enriched in both up- and down-regulated gene sets	Gos enriched in both up- and down-regulated gene sets	Gos enriched in both up- and down-regulated gene sets	Gos enriched in both up- and down-regulated gene sets	Gos enriched in both up- and down-regulated gene sets	Gos enriched in both up- and down-regulated gene sets	Gos enriched in both up- and down-regulated gene sets	Gos enriched in both up- and down-regulated gene sets	Gos enriched in both up- and down-regulated gene sets	Gos enriched in both up- and down-regulated gene sets	Gos enriched in both up- and down-regulated gene sets	Gos enriched in both up- and down-regulated gene sets	Gos enriched in both up- and down-regulated gene sets	Gos enriched in both up- and down-regulated gene sets	Gos enriched in both up- and down-regulated gene sets	Gos enriched in both up- and down-regulated gene sets	Gos enriched in both up- and down-regulated gene sets	Gos enriched in both up- and down-regulated gene sets	Gos enriched in both up- and down-regulated gene sets	Gos enriched in both up- and down-regulated gene sets	Gos enriched in both up- and down-regulated gene sets	Gos enriched in both up- and down-regulated gene sets	Gos enriched in both up- and down-regulated gene sets	Gos enriched in both up- and down-regulated gene sets	Gos enriched in both up- and down-regulated gene sets	Gos enriched in both up- and down-regulated gene sets	Gos enriched in both up- and down-regulated gene sets	Gos enriched in both up- and down-regulated gene sets	Gos enriched in both up- and down-regulated gene sets	Gos enriched in both up- and down-regulated gene sets	Gos enriched in both up- and down-regulated gene sets	Gos enriched in both up- and down-regulated gene sets	Gos enriched in both up- and down-regulated gene sets	Gos enriched in both up- and down-regulated gene sets	Gos enriched in both up- and down-regulated gene sets	Gos enriched in both up- and down-regulated gene sets	Gos enriched in both up- and down-regulated gene sets	Gos enriched in both up- and down-regulated gene sets	Gos enriched in both up- and down-regulated gene sets	Gos enriched in both up- and down-regulated gene sets	Gos enriched in both up- and down-regulated gene sets	Gos enriched in both up- and down-regulated gene sets	Gos enriched in both up- and down-regulated gene sets	Gos enriched in both up- and down-regulated gene sets	Gos enriched in both up- and down-regulated gene sets	Gos enriched in both up- and down-regulated gene sets	Gos enriched in both up- and down-regulated gene sets	Gos enriched in both up- and down-regulated gene sets	Gos enriched in both up- and down-regulated gene sets	Gos enriched in both up- and down-regulated gene sets	Gos enriched in both up- and down-regulated gene sets	Gos enriched in both up- and down-regulated gene sets	Gos enriched in both up- and down-regulated gene sets	Gos enriched in both up- and down-regulated gene sets	Gos enriched in both up- and down-regulated gene sets	Gos enriched in both up- and down-regulated gene sets	Gos enriched in both up- and down-regulated gene sets	Gos enriched in both up- and down-regulated gene sets	Gos enriched in both up- and down-regulated gene sets	Gos enriched in both up- and down-regulated gene sets	Gos enriched in both up- and down-regulated gene sets	Gos enriched in both up- and down-regulated gene sets	Gos enriched in both up- and down-regulated gene sets	Gos enriched in both up- and down-regulated gene sets	Gos enriched in both up- and down-regulated gene sets	Gos enriched in both up- and down-regulated gene sets	Gos enriched in both up- and down-regulated gene sets	Gos enriched in both up- and down-regulated gene sets	Gos enriched in both up- and down-regulated gene sets	Gos enriched in both up- and down-regulated gene sets	Gos enriched in both up- and down-regulated gene sets	Gos enriched in both up- and down-regulated gene sets	Gos enriched in both up- and down-regulated gene sets	Gos enriched in both up- and down-regulated gene sets	Gos enriched in both up- and down-regulated gene sets	Gos enriched in both up- and down-regulated gene sets	Gos enriched in both up- and down-regulated gene sets	Gos enriched in both up- and down-regulated gene sets	Gos enriched in both up- and down-regulated gene sets	Gos enriched in both up- and down-regulated gene sets	Gos enriched in both up- and down-regulated gene sets	Gos enriched in both up- and down-regulated gene sets	Gos enriched in both up- and down-regulated gene sets	Gos enriched in both up- and down-regulated gene sets	Gos enriched in both up- and down-regulated gene sets	Gos enriched in both up- and down-regulated gene sets	Gos enriched in both up- and down-regulated gene sets	Gos enriched in both up- and down-regulated gene sets	Gos enriched in both up- and down-regulated gene sets	Gos enriched in both up- and down-regulated gene sets	Gos enriched in both up- and down-regulated gene sets	Gos enriched in both up- and down-regulated gene sets	Gos enriched in both up- and down-regulated gene sets	Gos enriched in both up- and down-regulated gene sets	Gos enriched in both up- and down-regulated gene sets	Gos enriched in both up- and down-regulated gene sets	Gos enriched in both up- and down-regulated gene sets	Gos enriched in both up- and down-regulated gene sets	Gos enriched in both up- and down-regulated gene sets	Gos enriched in both up- and down-regulated gene sets	Gos enriched in both up- and down-regulated gene sets	Gos enriched in both up- and down-regulated gene sets	Gos enriched in both up- and down-regulated gene sets	Gos enriched in both up- and down-regulated gene sets	Gos enriched in both up- and down-regulated gene sets	Gos enriched in both up- and down-regulated gene sets	Gos enriched in both up- and down-regulated gene sets	Gos enriched in both up- and down-regulated gene sets	Gos enriched in both up- and down-regulated gene sets	Gos enriched in both up- and down-regulated gene sets	Gos enriched in both up- and down-regulated gene sets	Gos enriched in both up- and down-regulated gene sets	Gos enriched in both up- and down-regulated gene sets	Gos enriched in both up- and down-regulated gene sets	Gos enriched in both up- and down-regulated gene sets	Gos enriched in both up- and down-regulated gene sets	Gos enriched in both up- and down-regulated gene sets	Gos enriched in both up- and down-regulated gene sets	Gos enriched in both up- and down-regulated gene sets	Gos enriched in both up- and down-regulated gene sets	Gos enriched in both up- and down-regulated gene sets	Gos enriched in both up- and down-regulated gene sets	Gos enriched in both up- and down-regulated gene sets	Gos enriched in both up- and down-regulated gene sets	Gos enriched in both up- and down-regulated gene sets	Gos enriched in both up- and down-regulated gene sets	Gos enriched in both up- and down-regulated gene sets	Gos enriched in both up- and down-regulated gene sets	Gos enriched in both up- and down-regulated gene sets	Gos enriched in both up- and down-regulated gene sets	Gos enriched in both up- and down-regulated gene sets	Gos enriched in both up- and down-regulated gene sets	Gos enriched in both up- and down-regulated gene sets	Gos enriched in both up- and down-regulated gene sets	Gos enriched in both up- and down-regulated gene sets	Gos enriched in both up- and down-regulated gene sets	Gos enriched in both up- and down-regulated gene sets	Gos enriched in both up- and down-regulated gene sets	Gos enriched in both up- and down-regulated gene sets	Gos enriched in both up- and down-regulated gene sets	Gos enriched in both up- and down-regulated gene sets	Gos enriched in both up- and down-regulated gene sets	Gos enriched in both up- and down-regulated gene sets	Gos enriched in both up- and down-regulated gene sets	Gos enriched in both up- and down-regulated gene sets	Gos enriched in both up- and down-regulated gene sets	Gos enriched in both up- and down-regulated gene sets	Gos enriched in both up- and down-regulated gene sets	Gos enriched in both up- and down-regulated gene sets	Gos enriched in both up- and down-regulated gene sets	Gos enriched in both up- and down-regulated gene sets	Gos enriched in both up- and down-regulated gene sets	Gos enriched in both up- and down-regulated gene sets	Gos enriched in both up- and down-regulated gene sets	Gos enriched in both up- and down-regulated gene sets	Gos enriched in both up- and down-regulated gene sets	Gos enriched in both up- and down-regulated gene sets	Gos enriched in both up- and down-regulated gene sets	Gos enriched in both up- and down-regulated gene sets	Gos enriched in both up- and down-regulated gene sets	Gos enriched in both up- and down-regulated gene sets	Gos enriched in both up- and down-regulated gene sets	Gos enriched in both up- and down-regulated gene sets	Gos enriched in both up- and down-regulated gene sets	Gos enriched in both up- and down-regulated gene sets	Gos enriched in both up- and down-regulated gene sets	Gos enriched in both up- and down-regulated gene sets	Gos enriched in both up- and down-regulated gene sets	Gos enriched in both up- and down-regulated gene sets	Gos enriched in both up- and down-regulated gene sets	Gos enriched in both up- and down-regulated gene sets	Gos enriched in both up- and down-regulated gene sets	Gos enriched in both up- and down-regulated gene sets	Gos enriched in both up- and down-regulated gene sets	Gos enriched in both up- and down-regulated gene sets	Gos enriched in both up- and down-regulated gene sets	Gos enriched in both up- and down-regulated gene sets	Gos enriched in both up- and down-regulated gene sets	Gos enriched in both up- and down-regulated gene sets	Gos enriched in both up- and down-regulated gene sets	Gos enriched in both up- and down-regulated gene sets	Gos enriched in both up- and down-regulated gene sets	Gos enriched in both up- and down-regulated gene sets	Gos enriched in both up- and down-regulated gene sets	Gos enriched in both up- and down-regulated gene sets	Gos enriched in both up- and down-regulated gene sets	Gos enriched in both up- and down-regulated gene sets	Gos enriched in both up- and down-regulated gene sets	Gos enriched in both up- and down-regulated gene sets	Gos enriched in both up- and down-regulated gene sets	Gos enriched in both up- and down-regulated gene sets	Gos enriched in both up- and down-regulated gene sets	Gos enriched in both up- and down-regulated gene sets	Gos enriched in both up- and down-regulated gene sets	Gos enriched in both up- and down-regulated gene sets	Gos enriched in both up- and down-regulated gene sets	Gos enriched in both up- and down-regulated gene sets	Gos enriched in both up- and down-regulated gene sets	Gos enriched in both up- and down-regulated gene sets	Gos enriched in both up- and down-regulated gene sets	Gos enriched in both up- and down-regulated gene sets	Gos enriched in both up- and down-regulated gene sets	Gos enriched in both up- and down-regulated gene sets	Gos enriched in both up- and down-regulated gene sets	Gos enriched in both up- and down-regulated gene sets	Gos enriched in both up- and down-regulated gene sets	Gos enriched in both up- and down-regulated gene sets	Gos enriched in both up- and down-regulated gene sets	Gos enriched in both up- and down-regulated gene sets	Gos enriched in both up- and down-regulated gene sets	Gos enriched in both up- and down-regulated gene sets	Gos enriched in both up- and down-regulated gene sets	Gos enriched in both up- and down-regulated gene sets	Gos enriched in both up- and down-regulated gene sets	Gos enriched in both up- and down-regulated gene sets	Gos enriched in both up- and down-regulated gene sets	Gos enriched in both up- and down-regulated gene sets	Gos enriched in both up- and down-regulated gene sets	Gos enriched in both up- and down-regulated gene sets	Gos enriched in both up- and down-regulated gene sets	Gos enriched in both up- and down-regulated gene sets	Gos enriched in both up- and down-regulated gene sets	Gos enriched in both up- and down-regulated gene sets	Gos enriched in both up- and down-regulated gene sets	Gos enriched in both up- and down-regulated gene sets	Gos enriched in both up- and down-regulated gene sets	Gos enriched in both up- and down-regulated gene sets	Gos enriched in both up- and down-regulated gene sets	Gos enriched in both up- and down-regulated gene sets	Gos enriched in both up- and down-regulated gene sets	Gos enriched in both up- and down-regulated gene sets	Gos enriched in both up- and down-regulated gene sets	Gos enriched in both up- and down-regulated gene sets	Gos enriched in both up- and down-regulated gene sets	Gos enriched in both up- and down-regulated gene sets	Gos enriched in both up- and down-regulated gene sets	Gos enriched in both up- and down-regulated gene sets	Gos enriched in both up- and down-regulated gene sets	Gos enriched in both up- and down-regulated gene sets	Gos enriched in both up- and down-regulated gene sets	Gos enriched in both up- and down-regulated gene sets	Gos enriched in both up- and down-regulated gene sets	Gos enriched in both up- and down-regulated gene sets	Gos enriched in both up- and down-regulated gene sets	Gos enriched in both up- and down-regulated gene sets	Gos enriched in both up- and down-regulated gene sets	Gos enriched in both up- and down-regulated gene sets	Gos enriched in both up- and down-regulated gene sets	Gos enriched in both up- and down-regulated gene sets	Gos enriched in both up- and down-regulated gene sets	Gos enriched in both up- and down-regulated gene sets	Gos enriched in both up- and down-regulated gene sets	Gos enriched in both up- and down-regulated gene sets	Gos enriched in both up- and down-regulated gene sets	Gos enriched in both up- and down-regulated gene sets	Gos enriched in both up- and down-regulated gene sets	Gos enriched in both up- and down-regulated gene sets	Gos enriched in both up- and down-regulated gene sets	Gos enriched in both up- and down-regulated gene sets	Gos enriched in both up- and down-regulated gene sets	Gos enriched in both up- and down-regulated gene sets	Gos enriched in both up- and down-regulated gene sets	Gos enriched in both up- and down-regulated gene sets	Gos enriched in both up- and down-regulated gene sets	Gos enriched in both up- and down-regulated gene sets	Gos enriched in both up- and down-regulated gene sets	Gos enriched in both up- and down-regulated gene sets	Gos enriched in both up- and down-regulated gene sets	Gos enriched in both up- and down-regulated gene sets	Gos enriched in both up- and down-regulated gene sets	Gos enriched in both up- and down-regulated gene sets	Gos enriched in both up- and down-regulated gene sets	Gos enriched in both up- and down-regulated gene sets	Gos enriched in both up- and down-regulated gene sets	Gos enriched in both up- and down-regulated gene sets	Gos enriched in both up- and down-regulated gene sets	Gos enriched in both up- and down-regulated gene sets	Gos enriched in both up- and down-regulated gene sets	Gos enriched in both up- and down-regulated gene sets	Gos enriched in both up- and down-regulated gene sets	Gos enriched in both up- and down-regulated gene sets	Gos enriched in both up- and down-regulated gene sets	Gos enriched in both up- and down-regulated gene sets	Gos enriched in both up- and down-regulated gene sets	Gos enriched in both up- and down-regulated gene sets	Gos enriched in both up- and down-regulated gene sets	Gos enriched in both up- and down-regulated gene sets	Gos enriched in both up- and down-regulated gene sets	Gos enriched in both up- and down-regulated gene sets	Gos enriched in both up- and down-regulated gene sets	Gos enriched in both up- and down-regulated gene sets	Gos enriched in both up- and down-regulated gene sets	Gos enriched in both up- and down-regulated gene sets	Gos enriched in both up- and down-regulated gene sets	Gos enriched in both up- and down-regulated gene sets	Gos enriched in both up- and down-regulated gene sets	Gos enriched in both up- and down-regulated gene sets	Gos enriched in both up- and down-regulated gene sets	Gos enriched in both up- and down-regulated gene sets	Gos enriched in both up- and down-regulated gene sets	Gos enriched in both up- and down-regulated gene sets	Gos enriched in both up- and down-regulated gene sets	Gos enriched in both up- and down-regulated gene sets	Gos enriched in both up- and down-regulated gene sets	Gos enriched in both up- and down-regulated gene sets	Gos enriched in both up- and down-regulated gene sets	Gos enriched in both up- and down-regulated gene sets	Gos enriched in both up- and down-regulated gene sets	Gos enriched in both up- and down-regulated gene sets	Gos enriched in both up- and down-regulated gene sets	Gos enriched in both up- and down-regulated gene sets	Gos enriched in both up- and down-regulated gene sets	Gos enriched in both up- and down-regulated gene sets	Gos enriched in both up- and down-regulated gene sets	Gos enriched in both up- and down-regulated gene sets	Gos enriched in both up- and down-regulated gene sets	Gos enriched in both up- and down-regulated gene sets	Gos enriched in both up- and down-regulated gene sets	Gos enriched in both up- and down-regulated gene sets	Gos enriched in both up- and down-regulated gene sets	Gos enriched in both up- and down-regulated gene sets	Gos enriched in both up- and down-regulated gene sets	Gos enriched in both up- and down-regulated gene sets	Gos enriched in both up- and down-regulated gene sets	Gos enriched in both up- and down-regulated gene sets	Gos enriched in both up- and down-regulated gene sets	Gos enriched in both up- and down-regulated gene sets	Gos enriched in both up- and down-regulated gene sets	Gos enriched in both up- and down-regulated gene sets	Gos enriched in both up- and down-regulated gene sets	Gos enriched in both up- and down-regulated gene sets	Gos enriched in both up- and down-regulated gene sets	Gos enriched in both up- and down-regulated gene sets	Gos enriched in both up- and down-regulated gene sets	Gos enriched in both up- and down-regulated gene sets	Gos enriched in both up- and down-regulated gene sets	Gos enriched in both up- and down-regulated gene sets	Gos enriched in both up- and down-regulated gene sets	Gos enriched in both up- and down-regulated gene sets	Gos enriched in both up- and down-regulated gene sets	Gos enriched in both up- and down-regulated gene sets	Gos enriched in both up- and down-regulated gene sets	Gos enriched in both up- and down-regulated gene sets	Gos enriched in both up- and down-regulated gene sets	Gos enriched in both up- and down-regulated gene sets	Gos enriched in both up- and down-regulated gene sets	Gos enriched in both up- and down-regulated gene sets	Gos enriched in both up- and down-regulated gene sets	Gos enriched in both up- and down-regulated gene sets	Gos enriched in both up- and down-regulated gene sets	Gos enriched in both up- and down-regulated gene sets	Gos enriched in both up- and down-regulated gene sets	Gos enriched in both up- and down-regulated gene sets	Gos enriched in both up- and down-regulated gene sets	Gos enriched in both up- and down-regulated gene sets	Gos enriched in both up- and down-regulated gene sets	Gos enriched in both up- and down-regulated gene sets	Gos enriched in both up- and down-regulated gene sets	Gos enriched in both up- and down-regulated gene sets	Gos enriched in both up- and down-regulated gene sets	Gos enriched in both up- and down-regulated gene sets	Gos enriched in both up- and down-regulated gene sets	Gos enriched in both up- and down-regulated gene sets	Gos enriched in both up- and down-regulated gene sets	Gos enriched in both up- and down-regulated gene sets	Gos enriched in both up- and down-regulated gene sets	Gos enriched in both up- and down-regulated gene sets	Gos enriched in both up- and down-regulated gene sets	Gos enriched in both up- and down-regulated gene sets	Gos enriched in both up- and down-regulated gene sets	Gos enriched in both up- and down-regulated gene sets	Gos enriched in both up- and down-regulated gene sets	Gos enriched in both up- and down-regulated gene sets	Gos enriched in both up- and down-regulated gene sets	Gos enriched in both up- and down-regulated gene sets	Gos enriched in both up- and down-regulated gene sets	Gos enriched in both up- and down-regulated gene sets	Gos enriched in both up- and down-regulated gene sets	Gos enriched in both up- and down-regulated gene sets	Gos enriched in both up- and down-regulated gene sets	Gos enriched in both up- and down-regulated gene sets	Gos enriched in both up- and down-regulated gene sets	Gos enriched in both up- and down-regulated gene sets	Gos enriched in both up- and down-regulated gene sets	Gos enriched in both up- and down-regulated gene sets	Gos enriched in both up- and down-regulated gene sets	Gos enriched in both up- and down-regulated gene sets	Gos enriched in both up- and down-regulated gene sets	Gos enriched in both up- and down-regulated gene sets	Gos enriched in both up- and down-regulated gene sets	Gos enriched in both up- and down-regulated gene sets	Gos enriched in both up- and down-regulated gene sets	Gos enriched in both up- and down-regulated gene sets	Gos enriched in both up- and down-regulated gene sets	Gos enriched in both up- and down-regulated gene sets	Gos enriched in both up- and down-regulated gene sets	Gos enriched in both up- and down-regulated gene sets	Gos enriched in both up- and down-regulated gene sets	Gos enriched in both up- and down-regulated gene sets	Gos enriched in both up- and down-regulated gene sets	Gos enriched in both up- and down-regulated gene sets	Gos enriched in both up- and down-regulated gene sets	Gos enriched in both up- and down-regulated gene sets	Gos enriched in both up- and down-regulated gene sets	Gos enriched in both up- and down-regulated gene sets	Gos enriched in both up- and down-regulated gene sets	Gos enriched in both up- and down-regulated gene sets	Gos enriched in both up- and down-regulated gene sets	Gos enriched in both up- and down-regulated gene sets	Gos enriched in both up- and down-regulated gene sets	Gos enriched in both up- and down-regulated gene sets	Gos enriched in both up- and down-regulated gene sets	Gos enriched in both up- and down-regulated gene sets	Gos enriched in both up- and down-regulated gene sets	Gos enriched in both up- and down-regulated gene sets	Gos enriched in both up- and down-regulated gene sets	Gos enriched in both up- and down-regulated gene sets	Gos enriched in both up- and down-regulated gene sets	Gos enriched in both up- and down-regulated gene sets	Gos enriched in both up- and down-regulated gene sets	Gos enriched in both up- and down-regulated gene sets	Gos enriched in both up- and down-regulated gene sets	Gos enriched in both up- and down-regulated gene sets	Gos enriched in both up- and down-regulated gene sets	Gos enriched in both up- and down-regulated gene sets	Gos enriched in both up- and down-regulated gene sets	Gos enriched in both up- and down-regulated gene sets	Gos enriched in both up- and down-regulated gene sets	Gos enriched in both up- and down-regulated gene sets	Gos enriched in both up- and down-regulated gene sets	Gos enriched in both up- and down-regulated gene sets	Gos enriched in both up- and down-regulated gene sets	Gos enriched in both up- and down-regulated gene sets	Gos enriched in both up- and down-regulated gene sets	Gos enriched in both up- and down-regulated gene sets	Gos enriched in both up- and down-regulated gene sets	Gos enriched in both up- and down-regulated gene sets	Gos enriched in both up- and down-regulated gene sets	Gos enriched in both up- and down-regulated gene sets	Gos enriched in both up- and down-regulated gene sets	Gos enriched in both up- and down-regulated gene sets	Gos enriched in both up- and down-regulated gene sets	Gos enriched in both up- and down-regulated gene sets	Gos enriched in both up- and down-regulated gene sets	Gos enriched in both up- and down-regulated gene sets	Gos enriched in both up- and down-regulated gene sets	Gos enriched in both up- and down-regulated gene sets	Gos enriched in both up- and down-regulated gene sets	Gos enriched in both up- and down-regulated gene sets	Gos enriched in both up- and down-regulated gene sets	Gos enriched in both up- and down-regulated gene sets	Gos enriched in both up- and down-regulated gene sets	Gos enriched in both up- and down-regulated gene sets	Gos enriched in both up- and down-regulated gene sets	Gos enriched in both up- and down-regulated gene sets	Gos enriched in both up- and down-regulated gene sets	Gos enriched in both up- and down-regulated gene sets	Gos enriched in both up- and down-regulated gene sets	Gos enriched in both up- and down-regulated gene sets	Gos enriched in both up- and down-regulated gene sets	Gos enriched in both up- and down-regulated gene sets	Gos enriched in both up- and down-regulated gene sets	Gos enriched in both up- and down-regulated gene sets	Gos enriched in both up- and down-regulated gene sets	Gos enriched in both up- and down-regulated gene sets	Gos enriched in both up- and down-regulated gene sets	Gos enriched in both up- and down-regulated gene sets	Gos enriched in both up- and down-regulated gene sets	Gos enriched in both up- and down-regulated gene sets	Gos enriched in both up- and down-regulated gene sets	Gos enriched in both up- and down-regulated gene sets	Gos enriched in both up- and down-regulated gene sets	Gos enriched in both up- and down-regulated gene sets	Gos enriched in both up- and down-regulated gene sets	Gos enriched in both up- and down-regulated gene sets	Gos enriched in both up- and down-regulated gene sets	Gos enriched in both up- and down-regulated gene sets	Gos enriched in both up- and down-regulated gene sets	Gos enriched in both up- and down-regulated gene sets	Gos enriched in both up- and down-regulated gene sets	Gos enriched in both up- and down-regulated gene sets	Gos enriched in both up- and down-regulated gene sets	Gos enriched in both up- and down-regulated gene sets	Gos enriched in both up- and down-regulated gene sets	Gos enriched in both up- and down-regulated gene sets	Gos enriched in both up- and down-regulated gene sets	Gos enriched in both up- and down-regulated gene sets	Gos enriched in both up- and down-regulated gene sets	Gos enriched in both up- and down-regulated gene sets	Gos enriched in both up- and down-regulated gene sets	Gos enriched in both up- and down-regulated gene sets	Gos enriched in both up- and down-regulated gene sets	Gos enriched in both up- and down-regulated gene sets	Gos enriched in both up- and down-regulated gene sets	Gos enriched in both up- and down-regulated gene sets	Gos enriched in both up- and down-regulated gene sets	Gos enriched in both up- and down-regulated gene sets	Gos enriched in both up- and down-regulated gene sets	Gos enriched in both up- and down-regulated gene sets	Gos enriched in both up- and down-regulated gene sets	Gos enriched in both up- and down-regulated gene sets	Gos enriched in both up- and down-regulated gene sets	Gos enriched in both up- and down-regulated gene sets	Gos enriched in both up- and down-regulated gene sets	Gos enriched in both up- and down-regulated gene sets	Gos enriched in both up- and down-regulated gene sets	Gos enriched in both up- and down-regulated gene sets	Gos enriched in both up- and down-regulated gene sets	Gos enriched in both up- and down-regulated gene sets	Gos enriched in both up- and down-regulated gene sets	Gos enriched in both up- and down-regulated gene sets	Gos enriched in both up- and down-regulated gene sets	Gos enriched in both up- and down-regulated gene sets	Gos enriched in both up- and down-regulated gene sets	Gos enriched in both up- and down-regulated gene sets	Gos enriched in both up- and down-regulated gene sets	Gos enriched in both up- and down-regulated gene sets	Gos enriched in both up- and down-regulated gene sets	Gos enriched in both up- and down-regulated gene sets	Gos enriched in both up- and down-regulated gene sets	Gos enriched in both up- and down-regulated gene sets	Gos enriched in both up- and down-regulated gene sets	Gos enriched in both up- and down-regulated gene sets	Gos enriched in both up- and down-regulated gene sets	Gos enriched in both up- and down-regulated gene sets	Gos enriched in both up- and down-regulated gene sets	Gos enriched in both up- and down-regulated gene sets	Gos enriched in both up- and down-regulated gene sets	Gos enriched in both up- and down-regulated gene sets	Gos enriched in both up- and down-regulated gene sets	Gos enriched in both up- and down-regulated gene sets	Gos enriched in both up- and down-regulated gene sets	Gos enriched in both up- and down-regulated gene sets	Gos enriched in both up- and down-regulated gene sets	Gos enriched in both up- and down-regulated gene sets	Gos enriched in both up- and down-regulated gene sets	Gos enriched in both up- and down-regulated gene sets	Gos enriched in both up- and down-regulated gene sets	Gos enriched in both up- and down-regulated gene sets	Gos enriched in both up- and down-regulated gene sets	Gos enriched in both up- and down-regulated gene sets	Gos enriched in both up- and down-regulated gene sets	Gos enriched in both up- and down-regulated gene sets	Gos enriched in both up- and down-regulated gene sets	Gos enriched in both up- and down-regulated gene sets	Gos enriched in both up- and down-regulated gene sets	Gos enriched in both up- and down-regulated gene sets	Gos enriched in both up- and down-regulated gene sets	Gos enriched in both up- and down-regulated gene sets	Gos enriched in both up- and down-regulated gene sets	Gos enriched in both up- and down-regulated gene sets	Gos enriched in both up- and down-regulated gene sets	Gos enriched in both up- and down-regulated gene sets	Gos enriched in both up- and down-regulated gene sets	Gos enriched in both up- and down-regulated gene sets	Gos enriched in both up- and down-regulated gene sets	Gos enriched in both up- and down-regulated gene sets	Gos enriched in both up- and down-regulated gene sets	Gos enriched in both up- and down-regulated gene sets	Gos enriched in both up- and down-regulated gene sets	Gos enriched in both up- and down-regulated gene sets	Gos enriched in both up- and down-regulated gene sets	Gos enriched in both up- and down-regulated gene sets	Gos enriched in both up- and down-regulated gene sets	Gos enriched in both up- and down-regulated gene sets	Gos enriched in both up- and down-regulated gene sets	Gos enriched in both up- and down-regulated gene sets	Gos enriched in both up- and down-regulated gene sets	Gos enriched in both up- and down-regulated gene sets	Gos enriched in both up- and down-regulated gene sets	Gos enriched in both up- and down-regulated gene sets	Gos enriched in both up- and down-regulated gene sets	Gos enriched in both up- and down-regulated gene sets	Gos enriched in both up- and down-regulated gene sets	Gos enriched in both up- and down-regulated gene sets	Gos enriched in both up- and down-regulated gene sets	Gos enriched in both up- and down-regulated gene sets	Gos enriched in both up- and down-regulated gene sets	Gos enriched in both up- and down-regulated gene sets	Gos enriched in both up- and down-regulated gene sets	Gos enriched in both up- and down-regulated gene sets	Gos enriched in both up- and down-regulated gene sets	Gos enriched in both up- and down-regulated gene sets	Gos enriched in both up- and down-regulated gene sets	Gos enriched in both up- and down-regulated gene sets	Gos enriched in both up- and down-regulated gene sets	Gos enriched in both up- and down-regulated gene sets	Gos enriched in both up- and down-regulated gene sets	Gos enriched in both up- and down-regulated gene sets	Gos enriched in both up- and down-regulated gene sets	Gos enriched in both up- and down-regulated gene sets	Gos enriched in both up- and down-regulated gene sets	Gos enriched in both up- and down-regulated gene sets	Gos enriched in both up- and down-regulated gene sets	Gos enriched in both up- and down-regulated gene sets	Gos enriched in both up- and down-regulated gene sets	Gos enriched in both up- and down-regulated gene sets	Gos enriched in both up- and down-regulated gene sets	Gos enriched in both up- and down-regulated gene sets	Gos enriched in both up- and down-regulated gene sets	Gos enriched in both up- and down-regulated gene sets	Gos enriched in both up- and down-regulated gene sets	Gos enriched in both up- and down-regulated gene sets	Gos enriched in both up- and down-regulated gene sets	Gos enriched in both up- and down-regulated gene sets	Gos enriched in both up- and down-regulated gene sets	Gos enriched in both up- and down-regulated gene sets	Gos enriched in both up- and down-regulated gene sets	Gos enriched in both up- and down-regulated gene sets	Gos enriched in both up- and down-regulated gene sets	Gos enriched in both up- and down-regulated gene sets	Gos enriched in both up- and down-regulated gene sets	Gos enriched in both up- and down-regulated gene sets	Gos enriched in both up- and down-regulated gene sets	Gos enriched in both up- and down-regulated gene sets	Gos enriched in both up- and down-regulated gene sets	Gos enriched in both up- and down-regulated gene sets	Gos enriched in both up- and down-regulated gene sets	Gos enriched in both up- and down-regulated gene sets	Gos enriched in both up- and down-regulated gene sets	Gos enriched in both up- and down-regulated gene sets	Gos enriched in both up- and down-regulated gene sets	Gos enriched in both up- and down-regulated gene sets	Gos enriched in both up- and down-regulated gene sets	Gos enriched in both up- and down-regulated gene sets	Gos enriched in both up- and down-regulated gene sets	Gos enriched in both up- and down-regulated gene sets	Gos enriched in both up- and down-regulated gene sets	Gos enriched in both up- and down-regulated gene sets	Gos enriched in both up- and down-regulated gene sets	Gos enriched in both up- and down-regulated gene sets	Gos enriched in both up- and down-regulated gene sets	Gos enriched in both up- and down-regulated gene sets	Gos enriched in both up- and down-regulated gene sets	Gos enriched in both up- and down-regulated gene sets	Gos enriched in both up- and down-regulated gene sets	Gos enriched in both up- and down-regulated gene sets	Gos enriched in both up- and down-regulated gene sets	Gos enriched in both up- and down-regulated gene sets	Gos enriched in both up- and down-regulated gene sets	Gos enriched in both up- and down-regulated gene sets	Gos enriched in both up- and down-regulated gene sets	Gos enriched in both up- and down-regulated gene sets	Gos enriched in both up- and down-regulated gene sets	Gos enriched in both up- and down-regulated gene sets	Gos enriched in both up- and down-regulated gene sets	Gos enriched in both up- and down-regulated gene sets	Gos enriched in both up- and down-regulated gene sets	Gos enriched in both up- and down-regulated gene sets	Gos enriched in both up- and down-regulated gene sets	Gos enriched in both up- and down-regulated gene sets	Gos enriched in both up- and down-regulated gene sets	Gos enriched in both up- and down-regulated gene sets	Gos enriched in both up- and down-regulated gene sets	Gos enriched in both up- and down-regulated gene sets	Gos enriched in both up- and down-regulated gene sets	Gos enriched in both up- and down-regulated gene sets	Gos enriched in both up- and down-regulated gene sets	Gos enriched in both up- and down-regulated gene sets	Gos enriched in both up- and down-regulated gene sets	Gos enriched in both up- and down-regulated gene sets	Gos enriched in both up- and down-regulated gene sets	Gos enriched in both up- and down-regulated gene sets	Gos enriched in both up- and down-regulated gene sets	Gos enriched in both up- and down-regulated gene sets	Gos enriched in both up- and down-regulated gene sets	Gos enriched in both up- and down-regulated gene sets	Gos enriched in both up- and down-regulated gene sets	Gos enriched in both up- and down-regulated gene sets	Gos enriched in both up- and down-regulated gene sets	Gos enriched in both up- and down-regulated gene sets	Gos enriched in both up- and down-regulated gene sets	Gos enriched in both up- and down-regulated gene sets	Gos enriched in both up- and down-regulated gene sets	Gos enriched in both up- and down-regulated gene sets	Gos enriched in both up- and down-regulated gene sets	Gos enriched in both up- and down-regulated gene sets	Gos enriched in both up- and down-regulated gene sets	Gos enriched in both up- and down-regulated gene sets	Gos enriched in both up- and down-regulated gene sets	Gos enriched in both up- and down-regulated gene sets	Gos enriched in both up- and down-regulated gene sets	Gos enriched in both up- and down-regulated gene sets	Gos enriched in both up- and down-regulated gene sets	Gos enriched in both up- and down-regulated gene sets	Gos enriched in both up- and down-regulated gene sets	Gos enriched in both up- and down-regulated gene sets	Gos enriched in both up- and down-regulated gene sets	Gos enriched in both up- and down-regulated gene sets	Gos enriched in both up- and down-regulated gene sets	Gos enriched in both up- and down-regulated gene sets	Gos enriched in both up- and down-regulated gene sets	Gos enriched in both up- and down-regulated gene sets	Gos enriched in both up- and down-regulated gene sets	Gos enriched in both up- and down-regulated gene sets	Gos enriched in both up- and down-regulated gene sets	Gos enriched in both up- and down-regulated gene sets	Gos enriched in both up- and down-regulated gene sets	Gos enriched in both up- and down-regulated gene sets	Gos enriched in both up- and down-regulated gene sets	Gos enriched in both up- and down-regulated gene sets	Gos enriched in both up- and down-regulated gene sets	Gos enriched in both up- and down-regulated gene sets	Gos enriched in both up- and down-regulated gene sets	Gos enriched in both up- and down-regulated gene sets	Gos enriched in both up- and down-regulated gene sets	Gos enriched in both up- and down-regulated gene sets	Gos enriched in both up- and down-regulated gene sets	Gos enriched in both up- and down-regulated gene sets	Gos enriched in both up- and down-regulated gene sets	Gos enriched in both up- and down-regulated gene sets	Gos enriched in both up- and down-regulated gene sets	Gos enriched in both up- and down-regulated gene sets	Gos enriched in both up- and down-regulated gene sets	Gos enriched in both up- and down-regulated gene sets	Gos enriched in both up- and down-regulated gene sets	Gos enriched in both up- and down-regulated gene sets	Gos enriched in both up- and down-regulated gene sets	Gos enriched in both up- and down-regulated gene sets	Gos enriched in both up- and down-regulated gene sets	Gos enriched in both up- and down-regulated gene sets	Gos enriched in both up- and down-regulated gene sets	Gos enriched in both up- and down-regulated gene sets	Gos enriched in both up- and down-regulated gene sets	Gos enriched in both up- and down-regulated gene sets	Gos enriched in both up- and down-regulated gene sets	Gos enriched in both up- and down-regulated gene sets	Gos enriched in both up- and down-regulated gene sets	Gos enriched in both up- and down-regulated gene sets	Gos enriched in both up- and down-regulated gene sets	Gos enriched in both up- and down-regulated gene sets	Gos enriched in both up- and down-regulated gene sets	Gos enriched in both up- and down-regulated gene sets	Gos enriched in both up- and down-regulated gene sets	Gos enriched in both up- and down-regulated gene sets	Gos enriched in both up- and down-regulated gene sets	Gos enriched in both up- and down-regulated gene sets	Gos enriched in both up- and down-regulated gene sets	Gos enriched in both up- and down-regulated gene sets	Gos enriched in both up- and down-regulated gene sets	Gos enriched in both up- and down-regulated gene sets	Gos enriched in both up- and down-regulated gene sets	Gos enriched in both up- and down-regulated gene sets	Gos enriched in both up- and down-regulated gene sets	Gos enriched in both up- and down-regulated gene sets	Gos enriched in both up- and down-regulated gene sets	Gos enriched in both up- and down-regulated gene sets	Gos enriched in both up- and down-regulated gene sets	Gos enriched in both up- and down-regulated gene sets	Gos enriched in both up- and down-regulated gene sets	Gos enriched in both up- and down-regulated gene sets	Gos enriched in both up- and down-regulated gene sets	Gos enriched in both up- and down-regulated gene sets	Gos enriched in both up- and down-regulated gene sets	Gos enriched in both up- and down-regulated gene sets	Gos enriched in both up- and down-regulated gene sets	Gos enriched in both up- and down-regulated gene sets	Gos enriched in both up- and down-regulated gene sets	Gos enriched in both up- and down-regulated gene sets	Gos enriched in both up- and down-regulated gene sets	Gos enriched in both up- and down-regulated gene sets	Gos enriched in both up- and down-regulated gene sets	Gos enriched in both up- and down-regulated gene sets	Gos enriched in both up- and down-regulated gene sets	Gos enriched in both up- and down-regulated gene sets	Gos enriched in both up- and down-regulated gene sets	Gos enriched in both up- and down-regulated gene sets	Gos enriched in both up- and down-regulated gene sets	Gos enriched in both up- and down-regulated gene sets	Gos enriched in both up- and down-regulated gene sets	Gos enriched in both up- and down-regulated gene sets	Gos enriched in both up- and down-regulated gene sets	Gos enriched in both up- and down-regulated gene sets	Gos enriched in both up- and down-regulated gene sets	Gos enriched in both up- and down-regulated gene sets	Gos enriched in both up- and down-regulated gene sets	Gos enriched in both up- and down-regulated gene sets	Gos enriched in both up- and down-regulated gene sets	Gos enriched in both up- and down-regulated gene sets	Gos enriched in both up- and down-regulated gene sets	Gos enriched in both up- and down-regulated gene sets	Gos enriched in both up- and down-regulated gene sets	Gos enriched in both up- and down-regulated gene sets	Gos enriched in both up- and down-regulated gene sets	Gos enriched in both up- and down-regulated gene sets	Gos enriched in both up- and down-regulated gene sets	Gos enriched in both up- and down-regulated gene sets	Gos enriched in both up- and down-regulated gene sets	Gos enriched in both up- and down-regulated gene sets	Gos enriched in both up- and down-regulated gene sets	Gos enriched in both up- and down-regulated gene sets	Gos enriched in both up- and down-regulated gene sets	Gos enriched in both up- and down-regulated gene sets	Gos enriched in both up- and down-regulated gene sets	Gos enriched in both up- and down-regulated gene sets	Gos enriched in both up- and down-regulated gene sets	Gos enriched in both up- and down-regulated gene sets	Gos enriched in both up- and down-regulated gene sets	Gos enriched in both up- and down-regulated gene sets	Gos enriched in both up- and down-regulated gene sets	Gos enriched in both up- and down-regulated gene sets	Gos enriched in both up- and down-regulated gene sets	Gos enriched in both up- and down-regulated gene sets	Gos enriched in both up- and down-regulated gene sets	Gos enriched in both up- and down-regulated gene sets	Gos enriched in both up- and down-regulated gene sets	Gos enriched in both up- and down-regulated gene sets	Gos enriched in both up- and down-regulated gene sets	Gos enriched in both up- and down-regulated gene sets	Gos enriched in both up- and down-regulated gene sets	Gos enriched in both up- and down-regulated gene sets	Gos enriched in both up- and down-regulated gene sets	Gos enriched in both up- and down-regulated gene sets	Gos enriched in both up- and down-regulated gene sets	Gos enriched in both up- and down-regulated gene sets	Gos enriched in both up- and down-regulated gene sets	Gos enriched in both up- and down-regulated gene sets	Gos enriched in both up- and down-regulated gene sets	Gos enriched in both up- and down-regulated gene sets	Gos enriched in both up- and down-regulated gene sets	Gos enriched in both up- and down-regulated gene sets	Gos enriched in both up- and down-regulated gene sets	Gos enriched in both up- and down-regulated gene sets	Gos enriched in both up- and down-regulated gene sets	Gos enriched in both up- and down-regulated gene sets	Gos enriched in both up- and down-regulated gene sets	Gos enriched in both up- and down-regulated gene sets	Gos enriched in both up- and down-regulated gene sets	Gos enriched in both up- and down-regulated gene sets	Gos enriched in both up- and down-regulated gene sets	Gos enriched in both up- and down-regulated gene sets	Gos enriched in both up- and down-regulated gene sets	Gos enriched in both up- and down-regulated gene sets	Gos enriched in both up- and down-regulated gene sets	Gos enriched in both up- and down-regulated gene sets	Gos enriched in both up- and down-regulated gene sets	Gos enriched in both up- and down-regulated gene sets	Gos enriched in both up- and down-regulated gene sets	Gos enriched in both up- and down-regulated gene sets	Gos enriched in both up- and down-regulated gene sets	Gos enriched in both up- and down-regulated gene sets	Gos enriched in both up- and down-regulated gene sets	Gos enriched in both up- and down-regulated gene sets	Gos enriched in both up- and down-regulated gene sets	Gos enriched in both up- and down-regulated gene sets	Gos enriched in both up- and down-regulated gene sets	Gos enriched in both up- and down-regulated gene sets	Gos enriched in both up- and down-regulated gene sets	Gos enriched in both up- and down-regulated gene sets	Gos enriched in both up- and down-regulated gene sets	Gos enriched in both up- and down-regulated gene sets	Gos enriched in both up- and down-regulated gene sets	Gos enriched in both up- and down-regulated gene sets	Gos enriched in both up- and down-regulated gene sets	Gos enriched in both up- and down-regulated gene sets	Gos enriched in both up- and down-regulated gene sets	Gos enriched in both up- and down-regulated gene sets	Gos enriched in both up- and down-regulated gene sets	Gos enriched in both up- and down-regulated gene sets	Gos enriched in both up- and down-regulated gene sets	Gos enriched in both up- and down-regulated gene sets	Gos enriched in both up- and down-regulated gene sets	Gos enriched in both up- and down-regulated gene sets	Gos enriched in both up- and down-regulated gene sets	Gos enriched in both up- and down-regulated gene sets	Gos enriched in both up- and down-regulated gene sets	Gos enriched in both up- and down-regulated gene sets	Gos enriched in both up- and down-regulated gene sets	Gos enriched in both up- and down-regulated gene sets	Gos enriched in both up- and down-regulated gene sets	Gos enriched in both up- and down-regulated gene sets	Gos enriched in both up- and down-regulated gene sets	Gos enriched in both up- and down-regulated gene sets	Gos enriched in both up- and down-regulated gene sets	Gos enriched in both up- and down-regulated gene sets	Gos enriched in both up- and down-regulated gene sets	Gos enriched in both up- and down-regulated gene sets	Gos enriched in both up- and down-regulated gene sets	Gos enriched in both up- and down-regulated gene sets	Gos enriched in both up- and down-regulated gene sets	Gos enriched in both up- and down-regulated gene sets	Gos enriched in both up- and down-regulated gene sets	Gos enriched in both up- and down-regulated gene sets	Gos enriched in both up- and down-regulated gene sets	Gos enriched in both up- and down-regulated gene sets	Gos enriched in both up- and down-regulated gene sets	Gos enriched in both up- and down-regulated gene sets	Gos enriched in both up- and down-regulated gene sets	Gos enriched in both up- and down-regulated gene sets	Gos enriched in both up- and down-regulated gene sets	Gos enriched in both up- and down-regulated gene sets	Gos enriched in both up- and down-regulated gene sets	Gos enriched in both up- and down-regulated gene sets	Gos enriched in both up- and down-regulated gene sets	Gos enriched in both up- and down-regulated gene sets	Gos enriched in both up- and down-regulated gene sets	Gos enriched in both up- and down-regulated gene sets	Gos enriched in both up- and down-regulated gene sets	Gos enriched in both up- and down-regulated gene sets	Gos enriched in both up- and down-regulated gene sets	Gos enriched in both up- and down-regulated gene sets	Gos enriched in both up- and down-regulated gene sets	Gos enriched in both up- and down-regulated gene sets	Gos enriched in both up- and down-regulated gene sets	Gos enriched in both up- and down-regulated gene sets	Gos enriched in both up- and down-regulated gene sets	Gos enriched in both up- and down-regulated gene sets	Gos enriched in both up- and down-regulated gene sets	Gos enriched in both up- and down-regulated gene sets	Gos enriched in both up- and down-regulated gene sets	Gos enriched in both up- and down-regulated gene sets	Gos enriched in both up- and down-regulated gene sets	Gos enriched in both up- and down-regulated gene sets	Gos enriched in both up- and down-regulated gene sets	Gos enriched in both up- and down-regulated gene sets	Gos enriched in both up- and down-regulated gene sets	Gos enriched in both up- and down-regulated gene sets	Gos enriched in both up- and down-regulated gene sets	Gos enriched in both up- and down-regulated gene sets	Gos enriched in both up- and down-regulated gene sets	Gos enriched in both up- and down-regulated gene sets	Gos enriched in both up- and down-regulated gene sets	Gos enriched in both up- and down-regulated gene sets	Gos enriched in both up- and down-regulated gene sets	Gos enriched in both up- and down-regulated gene sets	Gos enriched in both up- and down-regulated gene sets	Gos enriched in both up- and down-regulated gene sets	Gos enriched in both up- and down-regulated gene sets	Gos enriched in both up- and down-regulated gene sets	Gos enriched in both up- and down-regulated gene sets	Gos enriched in both up- and down-regulated gene sets	Gos enriched in both up- and down-regulated gene sets	Gos enriched in both up- and down-regulated gene sets	Gos enriched in both up- and down-regulated gene sets	Gos enriched in both up- and down-regulated gene sets	Gos enriched in both up- and down-regulated gene sets	Gos enriched in both up- and down-regulated gene sets	Gos enriched in both up- and down-regulated gene sets	Gos enriched in both up- and down-regulated gene sets	Gos enriched in both up- and down-regulated gene sets	Gos enriched in both up- and down-regulated gene sets	Gos enriched in both up- and down-regulated gene sets	Gos enriched in both up- and down-regulated gene sets	Gos enriched in both up- and down-regulated gene sets	Gos enriched in both up- and down-regulated gene sets	Gos enriched in both up- and down-regulated gene sets	Gos enriched in both up- and down-regulated gene sets	Gos enriched in both up- and down-regulated gene sets	Gos enriched in both up- and down-regulated gene sets	Gos enriched in both up- and down-regulated gene sets	Gos enriched in both up- and down-regulated gene sets	Gos enriched in both up- and down-regulated gene sets	Gos enriched in both up- and down-regulated gene sets	Gos enriched in both up- and down-regulated gene sets	Gos enriched in both up- and down-regulated gene sets	Gos enriched in both up- and down-regulated gene sets	Gos enriched in both up- and down-regulated gene sets	Gos enriched in both up- and down-regulated gene sets	Gos enriched in both up- and down-regulated gene sets	Gos enriched in both up- and down-regulated gene sets	Gos enriched in both up- and down-regulated gene sets	Gos enriched in both up- and down-regulated gene sets	Gos enriched in both up- and down-regulated gene sets	Gos enriched in both up- and down-regulated gene sets	Gos enriched in both up- and down-regulated gene sets	Gos enriched in both up- and down-regulated gene sets	Gos enriched in both up- and down-regulated gene sets	Gos enriched in both up- and down-regulated gene sets	Gos enriched in both up- and down-regulated gene sets	Gos enriched in both up- and down-regulated gene sets	Gos enriched in both up- and down-regulated gene sets	Gos enriched in both up- and down-regulated gene sets	Gos enriched in both up- and down-regulated gene sets	Gos enriched in both up- and down-regulated gene sets	Gos enriched in both up- and down-regulated gene sets	Gos enriched in both up- and down-regulated gene sets	Gos enriched in both up- and down-regulated gene sets	Gos enriched in both up- and down-regulated gene sets	Gos enriched in both up- and down-regulated gene sets	Gos enriched in both up- and down-regulated gene sets	Gos enriched in both up- and down-regulated gene sets	Gos enriched in both up- and down-regulated gene sets	Gos enriched in both up- and down-regulated gene sets	Gos enriched in both up- and down-regulated gene sets	Gos enriched in both up- and down-regulated gene sets	Gos enriched in both up- and down-regulated gene sets	Gos enriched in both up- and down-regulated gene sets	Gos enriched in both up- and down-regulated gene sets	Gos enriched in both up- and down-regulated gene sets	Gos enriched in both up- and down-regulated gene sets	Gos enriched in both up- and down-regulated gene sets	Gos enriched in both up- and down-regulated gene sets	Gos enriched in both up- and down-regulated gene sets	Gos enriched in both up- and down-regulated gene sets	Gos enriched in both up- and down-regulated gene sets	Gos enriched in both up- and down-regulated gene sets	Gos enriched in both up- and down-regulated gene sets	Gos enriched in both up- and down-regulated gene sets	Gos enriched in both up- and down-regulated gene sets	Gos enriched in both up- and down-regulated gene sets	Gos enriched in both up- and down-regulated gene sets	Gos enriched in both up- and down-regulated gene sets	Gos enriched in both up- and down-regulated gene sets	Gos enriched in both up- and down-regulated gene sets	Gos enriched in both up- and down-regulated gene sets	Gos enriched in both up- and down-regulated gene sets	Gos enriched in both up- and down-regulated gene sets	Gos enriched in both up- and down-regulated gene sets	Gos enriched in both up- and down-regulated gene sets	Gos enriched in both up- and down-regulated gene sets	Gos enriched in both up- and down-regulated gene sets	Gos enriched in both up- and down-regulated gene sets	Gos enriched in both up- and down-regulated gene sets	Gos enriched in both up- and down-regulated gene sets	Gos enriched in both up- and down-regulated gene sets	Gos enriched in both up- and down-regulated gene sets	Gos enriched in both up- and down-regulated gene sets	Gos enriched in both up- and down-regulated gene sets	Gos enriched in both up- and down-regulated gene sets	Gos enriched in both up- and down-regulated gene sets	Gos enriched in both up- and down-regulated gene sets	Gos enriched in both up- and down-regulated gene sets	Gos enriched in both up- and down-regulated gene sets	Gos enriched in both up- and down-regulated gene sets	Gos enriched in both up- and down-regulated gene sets	Gos enriched in both up- and down-regulated gene sets	Gos enriched in both up- and down-regulated gene sets	Gos enriched in both up- and down-regulated gene sets	Gos enriched in both up- and down-regulated gene sets	Gos enriched in both up- and down-regulated gene sets	Gos enriched in both up- and down-regulated gene sets	Gos enriched in both up- and down-regulated gene sets	Gos enriched in both up- and down-regulated gene sets	Gos enriched in both up- and down-regulated gene sets	Gos enriched in both up- and down-regulated gene sets	Gos enriched in both up- and down-regulated gene sets	Gos enriched in both up- and down-regulated gene sets	Gos enriched in both up- and down-regulated gene sets	Gos enriched in both up- and down-regulated gene sets	Gos enriched in both up- and down-regulated gene sets	Gos enriched in both up- and down-regulated gene sets	Gos enriched in both up- and down-regulated gene sets	Gos enriched in both up- and down-regulated gene sets	Gos enriched in both up- and down-regulated gene sets	Gos enriched in both up- and down-regulated gene sets	Gos enriched in both up- and down-regulated gene sets	Gos enriched in both up- and down-regulated gene sets	Gos enriched in both up- and down-regulated gene sets	Gos enriched in both up- and down-regulated gene sets	Gos enriched in both up- and down-regulated gene sets	Gos enriched in both up- and down-regulated gene sets	Gos enriched in both up- and down-regulated gene sets	Gos enriched in both up- and down-regulated gene sets	Gos enriched in both up- and down-regulated gene sets	Gos enriched in both up- and down-regulated gene sets	Gos enriched in both up- and down-regulated gene sets	Gos enriched in both up- and down-regulated gene sets	Gos enriched in both up- and down-regulated gene sets	Gos enriched in both up- and down-regulated gene sets	Gos enriched in both up- and down-regulated gene sets	Gos enriched in both up- and down-regulated gene sets	Gos enriched in both up- and down-regulated gene sets	Gos enriched in both up- and down-regulated gene sets	Gos enriched in both up- and down-regulated gene sets	Gos enriched in both up- and down-regulated gene sets	Gos enriched in both up- and down-regulated gene sets	Gos enriched in both up- and down-regulated gene sets	Gos enriched in both up- and down-regulated gene sets	Gos enriched in both up- and down-regulated gene sets	Gos enriched in both up- and down-regulated gene sets	Gos enriched in both up- and down-regulated gene sets	Gos enriched in both up- and down-regulated gene sets	Gos enriched in both up- and down-regulated gene sets	Gos enriched in both up- and down-regulated gene sets	Gos enriched in both up- and down-regulated gene sets	Gos enriched in both up- and down-regulated gene sets	Gos enriched in both up- and down-regulated gene sets	Gos enriched in both up- and down-regulated gene sets	Gos enriched in both up- and down-regulated gene sets	Gos enriched in both up- and down-regulated gene sets	Gos enriched in both up- and down-regulated gene sets	Gos enriched in both up- and down-regulated gene sets	Gos enriched in both up- and down-regulated gene sets	Gos enriched in both up- and down-regulated gene sets	Gos enriched in both up- and down-regulated gene sets	Gos enriched in both up- and down-regulated gene sets	Gos enriched in both up- and down-regulated gene sets	Gos enriched in both up- and down-regulated gene sets	Gos enriched in both up- and down-regulated gene sets	Gos enriched in both up- and down-regulated gene sets	Gos enriched in both up- and down-regulated gene sets	Gos enriched in both up- and down-regulated gene sets	Gos enriched in both up- and down-regulated gene sets	Gos enriched in both up- and down-regulated gene sets	Gos enriched in both up- and down-regulated gene sets	Gos enriched in both up- and down-regulated gene sets	Gos enriched in both up- and down-regulated gene sets	Gos enriched in both up- and down-regulated gene sets	Gos enriched in both up- and down-regulated gene sets	Gos enriched in both up- and down-regulated gene sets	Gos enriched in both up- and down-regulated gene sets	Gos enriched in both up- and down-regulated gene sets	Gos enriched in both up- and down-regulated gene sets	Gos enriched in both up- and down-regulated gene sets	Gos enriched in both up- and down-regulated gene sets	Gos enriched in both up- and down-regulated gene sets	Gos enriched in both up- and down-regulated gene sets	Gos enriched in both up- and down-regulated gene sets	Gos enriched in both up- and down-regulated gene sets	Gos enriched in both up- and down-regulated gene sets	Gos enriched in both up- and down-regulated gene sets	Gos enriched in both up- and down-regulated gene sets	Gos enriched in both up- and down-regulated gene sets	Gos enriched in both up- and down-regulated gene sets	Gos enriched in both up- and down-regulated gene sets	Gos enriched in both up- and down-regulated gene sets	Gos enriched in both up- and down-regulated gene sets	Gos enriched in both up- and down-regulated gene sets	Gos enriched in both up- and down-regulated gene sets	Gos enriched in both up- and down-regulated gene sets	Gos enriched in both up- and down-regulated gene sets	Gos enriched in both up- and down-regulated gene sets	Gos enriched in both up- and down-regulated gene sets	Gos enriched in both up- and down-regulated gene sets	Gos enriched in both up- and down-regulated gene sets	Gos enriched in both up- and down-regulated gene sets	Gos enriched in both up- and down-regulated gene sets	Gos enriched in both up- and down-regulated gene sets	Gos enriched in both up- and down-regulated gene sets	Gos enriched in both up- and down-regulated gene sets	Gos enriched in both up- and down-regulated gene sets	Gos enriched in both up- and down-regulated gene sets	Gos enriched in both up- and down-regulated gene sets	Gos enriched in both up- and down-regulated gene sets	Gos enriched in both up- and down-regulated gene sets	Gos enriched in both up- and down-regulated gene sets	Gos enriched in both up- and down-regulated gene sets	Gos enriched in both up- and down-regulated gene sets	Gos enriched in both up- and down-regulated gene sets	Gos enriched in both up- and down-regulated gene sets	Gos enriched in both up- and down-regulated gene sets	Gos enriched in both up- and down-regulated gene sets	Gos enriched in both up- and down-regulated gene sets	Gos enriched in both up- and down-regulated gene sets	Gos enriched in both up- and down-regulated gene sets	Gos enriched in both up- and down-regulated gene sets	Gos enriched in both up- and down-regulated gene sets	Gos enriched in both up- and down-regulated gene sets	Gos enriched in both up- and down-regulated gene sets	Gos enriched in both up- and down-regulated gene sets	Gos enriched in both up- and down-regulated gene sets	Gos enriched in both up- and down-regulated gene sets	Gos enriched in both up- and down-regulated gene sets	Gos enriched in both up- and down-regulated gene sets	Gos enriched in both up- and down-regulated gene sets	Gos enriched in both up- and down-regulated gene sets	Gos enriched in both up- and down-regulated gene sets	Gos enriched in both up- and down-regulated gene sets	Gos enriched in both up- and down-regulated gene sets	Gos enriched in both up- and down-regulated gene sets	Gos enriched in both up- and down-regulated gene sets	Gos enriched in both up- and down-regulated gene sets	Gos enriched in both up- and down-regulated gene sets	Gos enriched in both up- and down-regulated gene sets	Gos enriched in both up- and down-regulated gene sets	Gos enriched in both up- and down-regulated gene sets	Gos enriched in both up- and down-regulated gene sets	Gos enriched in both up- and down-regulated gene sets	Gos enriched in both up- and down-regulated gene sets	Gos enriched in both up- and down-regulated gene sets	Gos enriched in both up- and down-regulated gene sets	Gos enriched in both up- and down-regulated gene sets	Gos enriched in both up- and down-regulated gene sets	Gos enriched in both up- and down-regulated gene sets	Gos enriched in both up- and down-regulated gene sets	Gos enriched in both up- and down-regulated gene sets	Gos enriched in both up- and down-regulated gene sets	Gos enriched in both up- and down-regulated gene sets	Gos enriched in both up- and down-regulated gene sets	Gos enriched in both up- and down-regulated gene sets	Gos enriched in both up- and down-regulated gene sets	Gos enriched in both up- and down-regulated gene sets	Gos enriched in both up- and down-regulated gene sets	Gos enriched in both up- and down-regulated gene sets	Gos enriched in both up- and down-regulated gene sets	Gos enriched in both up- and down-regulated gene sets	Gos enriched in both up- and down-regulated gene sets	Gos enriched in both up- and down-regulated gene sets	Gos enriched in both up- and down-regulated gene sets	Gos enriched in both up- and down-regulated gene sets	Gos enriched in both up- and down-regulated gene sets	Gos enriched in both up- and down-regulated gene sets	Gos enriched in both up- and down-regulated gene sets	Gos enriched in both up- and down-regulated gene sets	Gos enriched in both up- and down-regulated gene sets	Gos enriched in both up- and down-regulated gene sets	Gos enriched in both up- and down-regulated gene sets	Gos enriched in both up- and down-regulated gene sets	Gos enriched in both up- and down-regulated gene sets	Gos enriched in both up- and down-regulated gene sets	Gos enriched in both up- and down-regulated gene sets	Gos enriched in both up- and down-regulated gene sets	Gos enriched in both up- and down-regulated gene sets	Gos enriched in both up- and down-regulated gene sets	Gos enriched in both up- and down-regulated gene sets	Gos enriched in both up- and down-regulated gene sets	Gos enriched in both up- and down-regulated gene sets	Gos enriched in both up- and down-regulated gene sets	Gos enriched in both up- and down-regulated gene sets	Gos enriched in both up- and down-regulated gene sets	Gos enriched in both up- and down-regulated gene sets	Gos enriched in both up- and down-regulated gene sets	Gos enriched in both up- and down-regulated gene sets	Gos enriched in both up- and down-regulated gene sets	Gos enriched in both up- and down-regulated gene sets	Gos enriched in both up- and down-regulated gene sets	Gos enriched in both up- and down-regulated gene sets	Gos enriched in both up- and down-regulated gene sets	Gos enriched in both up- and down-regulated gene sets	Gos enriched in both up- and down-regulated gene sets	Gos enriched in both up- and down-regulated gene sets	Gos enriched in both up- and down-regulated gene sets	Gos enriched in both up- and down-regulated gene sets	Gos enriched in both up- and down-regulated gene sets	Gos enriched in both up- and down-regulated gene sets	Gos enriched in both up- and down-regulated gene sets	Gos enriched in both up- and down-regulated gene sets	Gos enriched in both up- and down-regulated gene sets	Gos enriched in both up- and down-regulated gene sets	Gos enriched in both up- and down-regulated gene sets	Gos enriched in both up- and down-regulated gene sets	Gos enriched in both up- and down-regulated gene sets	Gos enriched in both up- and down-regulated gene sets	Gos enriched in both up- and down-regulated gene sets	Gos enriched in both up- and down-regulated gene sets	Gos enriched in both up- and down-regulated gene sets	Gos enriched in both up- and down-regulated gene sets	Gos enriched in both up- and down-regulated gene sets	Gos enriched in both up- and down-regulated gene sets	Gos enriched in both up- and down-regulated gene sets	Gos enriched in both up- and down-regulated gene sets	Gos enriched in both up- and down-regulated gene sets	Gos enriched in both up- and down-regulated gene sets	Gos enriched in both up- and down-regulated gene sets	Gos enriched in both up- and down-regulated gene sets	Gos enriched in both up- and down-regulated gene sets	Gos enriched in both up- and down-regulated gene sets	Gos enriched in both up- and down-regulated gene sets	Gos enriched in both up- and down-regulated gene sets	Gos enriched in both up- and down-regulated gene sets	Gos enriched in both up- and down-regulated gene sets	Gos enriched in both up- and down-regulated gene sets	Gos enriched in both up- and down-regulated gene sets	Gos enriched in both up- and down-regulated gene sets	Gos enriched in both up- and down-regulated gene sets	Gos enriched in both up- and down-regulated gene sets	Gos enriched in both up- and down-regulated gene sets	Gos enriched in both up- and down-regulated gene sets	Gos enriched in both up- and down-regulated gene sets	Gos enriched in both up- and down-regulated gene sets	Gos enriched in both up- and down-regulated gene sets	Gos enriched in both up- and down-regulated gene sets	Gos enriched in both up- and down-regulated gene sets	Gos enriched in both up- and down-regulated gene sets	Gos enriched in both up- and down-regulated gene sets	Gos enriched in both up- and down-regulated gene sets	Gos enriched in both up- and down-regulated gene sets	Gos enriched in both up- and down-regulated gene sets	Gos enriched in both up- and down-regulated gene sets	Gos enriched in both up- and down-regulated gene sets	Gos enriched in both up- and down-regulated gene sets	Gos enriched in both up- and down-regulated gene sets	Gos enriched in both up- and down-regulated gene sets	Gos enriched in both up- and down-regulated gene sets	Gos enriched in both up- and down-regulated gene sets	Gos enriched in both up- and down-regulated gene sets	Gos enriched in both up- and down-regulated gene sets	Gos enriched in both up- and down-regulated gene sets	Gos enriched in both up- and down-regulated gene sets	Gos enriched in both up- and down-regulated gene sets	Gos enriched in both up- and down-regulated gene sets	Gos enriched in both up- and down-regulated gene sets	Gos enriched in both up- and down-regulated gene sets	Gos enriched in both up- and down-regulated gene sets	Gos enriched in both up- and down-regulated gene sets	Gos enriched in both up- and down-regulated gene sets	Gos enriched in both up- and down-regulated gene sets	Gos enriched in both up- and down-regulated gene sets	Gos enriched in both up- and down-regulated gene sets	Gos enriched in both up- and down-regulated gene sets	Gos enriched in both up- and down-regulated gene sets	Gos enriched in both up- and down-regulated gene sets	Gos enriched in both up- and down-regulated gene sets	Gos enriched in both up- and down-regulated gene sets	Gos enriched in both up- and down-regulated gene sets	Gos enriched in both up- and down-regulated gene sets	Gos enriched in both up- and down-regulated gene sets	Gos enriched in both up- and down-regulated gene sets	Gos enriched in both up- and down-regulated gene sets	Gos enriched in both up- and down-regulated gene sets	Gos enriched in both up- and down-regulated gene sets	Gos enriched in both up- and down-regulated gene sets	Gos enriched in both up- and down-regulated gene sets	Gos enriched in both up- and down-regulated gene sets	Gos enriched in both up- and down-regulated gene sets	Gos enriched in both up- and down-regulated gene sets	Gos enriched in both up- and down-regulated gene sets	Gos enriched in both up- and down-regulated gene sets	Gos enriched in both up- and down-regulated gene sets	Gos enriched in both up- and down-regulated gene sets	Gos enriched in both up- and down-regulated gene sets	Gos enriched in both up- and down-regulated gene sets	Gos enriched in both up- and down-regulated gene sets	Gos enriched in both up- and down-regulated gene sets	Gos enriched in both up- and down-regulated gene sets	Gos enriched in both up- and down-regulated gene sets	Gos enriched in both up- and down-regulated gene sets	Gos enriched in both up- and down-regulated gene sets	Gos enriched in both up- and down-regulated gene sets	Gos enriched in both up- and down-regulated gene sets	Gos enriched in both up- and down-regulated gene sets	Gos enriched in both up- and down-regulated gene sets	Gos enriched in both up- and down-regulated gene sets	Gos enriched in both up- and down-regulated gene sets	Gos enriched in both up- and down-regulated gene sets	Gos enriched in both up- and down-regulated gene sets	Gos enriched in both up- and down-regulated gene sets	Gos enriched in both up- and down-regulated gene sets	Gos enriched in both up- and down-regulated gene sets	Gos enriched in both up- and down-regulated gene sets	Gos enriched in both up- and down-regulated gene sets	Gos enriched in both up- and down-regulated gene sets	Gos enriched in both up- and down-regulated gene sets	Gos enriched in both up- and down-regulated gene sets	Gos enriched in both up- and down-regulated gene sets	Gos enriched in both up- and down-regulated gene sets	Gos enriched in both up- and down-regulated gene sets	Gos enriched in both up- and down-regulated gene sets	Gos enriched in both up- and down-regulated gene sets	Gos enriched in both up- and down-regulated gene sets	Gos enriched in both up- and down-regulated gene sets	Gos enriched in both up- and down-regulated gene sets	Gos enriched in both up- and down-regulated gene sets	Gos enriched in both up- and down-regulated gene sets	Gos enriched in both up- and down-regulated gene sets	Gos enriched in both up- and down-regulated gene sets	Gos enriched in both up- and down-regulated gene sets	Gos enriched in both up- and down-regulated gene sets	Gos enriched in both up- and down-regulated gene sets	Gos enriched in both up- and down-regulated gene sets	Gos enriched in both up- and down-regulated gene sets	Gos enriched in both up- and down-regulated gene sets	Gos enriched in both up- and down-regulated gene sets	Gos enriched in both up- and down-regulated gene sets	Gos enriched in both up- and down-regulated gene sets	Gos enriched in both up- and down-regulated gene sets	Gos enriched in both up- and down-regulated gene sets	Gos enriched in both up- and down-regulated gene sets	Gos enriched in both up- and down-regulated gene sets	Gos enriched in both up- and down-regulated gene sets	Gos enriched in both up- and down-regulated gene sets	Gos enriched in both up- and down-regulated gene sets	Gos enriched in both up- and down-regulated gene sets	Gos enriched in both up- and down-regulated gene sets	Gos enriched in both up- and down-regulated gene sets	Gos enriched in both up- and down-regulated gene sets	Gos enriched in both up- and down-regulated gene sets	Gos enriched in both up- and down-regulated gene sets	Gos enriched in both up- and down-regulated gene sets	Gos enriched in both up- and down-regulated gene sets	Gos enriched in both up- and down-regulated gene sets	Gos enriched in both up- and down-regulated gene sets	Gos enriched in both up- and down-regulated gene sets	Gos enriched in both up- and down-regulated gene sets	Gos enriched in both up- and down-regulated gene sets	Gos enriched in both up- and down-regulated gene sets	Gos enriched in both up- and down-regulated gene sets	Gos enriched in both up- and down-regulated gene sets	Gos enriched in both up- and down-regulated gene sets	Gos enriched in both up- and down-regulated gene sets	Gos enriched in both up- and down-regulated gene sets	Gos enriched in both up- and down-regulated gene sets	Gos enriched in both up- and down-regulated gene sets	Gos enriched in both up- and down-regulated gene sets	Gos enriched in both up- and down-regulated gene sets	Gos enriched in both up- and down-regulated gene sets	Gos enriched in both up- and down-regulated gene sets	Gos enriched in both up- and down-regulated gene sets	Gos enriched in both up- and down-regulated gene sets	Gos enriched in both up- and down-regulated gene sets	Gos enriched in both up- and down-regulated gene sets	Gos enriched in both up- and down-regulated gene sets	Gos enriched in both up- and down-regulated gene sets	Gos enriched in both up- and down-regulated gene sets	Gos enriched in both up- and down-regulated gene sets	Gos enriched in both up- and down-regulated gene sets	Gos enriched in both up- and down-regulated gene sets	Gos enriched in both up- and down-regulated gene sets	Gos enriched in both up- and down-regulated gene sets	Gos enriched in both up- and down-regulated gene sets	Gos enriched in both up- and down-regulated gene sets	Gos enriched in both up- and down-regulated gene sets	Gos enriched in both up- and down-regulated gene sets	Gos enriched in both up- and down-regulated gene sets	Gos enriched in both up- and down-regulated gene sets	Gos enriched in both up- and down-regulated gene sets	Gos enriched in both up- and down-regulated gene sets	Gos enriched in both up- and down-regulated gene sets	Gos enriched in both up- and down-regulated gene sets	Gos enriched in both up- and down-regulated gene sets	Gos enriched in both up- and down-regulated gene sets	Gos enriched in both up- and down-regulated gene sets	Gos enriched in both up- and down-regulated gene sets	Gos enriched in both up- and down-regulated gene sets	Gos enriched in both up- and down-regulated gene sets	Gos enriched in both up- and down-regulated gene sets	Gos enriched in both up- and down-regulated gene sets	Gos enriched in both up- and down-regulated gene sets	Gos enriched in both up- and down-regulated gene sets	Gos enriched in both up- and down-regulated gene sets	Gos enriched in both up- and down-regulated gene sets	Gos enriched in both up- and down-regulated gene sets	Gos enriched in both up- and down-regulated gene sets	Gos enriched in both up- and down-regulated gene sets	Gos enriched in both up- and down-regulated gene sets	Gos enriched in both up- and down-regulated gene sets	Gos enriched in both up- and down-regulated gene sets	Gos enriched in both up- and down-regulated gene sets	Gos enriched in both up- and down-regulated gene sets	Gos enriched in both up- and down-regulated gene sets	Gos enriched in both up- and down-regulated gene sets	Gos enriched in both up- and down-regulated gene sets	Gos enriched in both up- and down-regulated gene sets	Gos enriched in both up- and down-regulated gene sets	Gos enriched in both up- and down-regulated gene sets	Gos enriched in both up- and down-regulated gene sets	Gos enriched in both up- and down-regulated gene sets	Gos enriched in both up- and down-regulated gene sets	Gos enriched in both up- and down-regulated gene sets	Gos enriched in both up- and down-regulated gene sets	Gos enriched in both up- and down-regulated gene sets	Gos enriched in both up- and down-regulated gene sets	Gos enriched in both up- and down-regulated gene sets	Gos enriched in both up- and down-regulated gene sets	Gos enriched in both up- and down-regulated gene sets	Gos enriched in both up- and down-regulated gene sets	Gos enriched in both up- and down-regulated gene sets	Gos enriched in both up- and down-regulated gene sets	Gos enriched in both up- and down-regulated gene sets	Gos enriched in both up- and down-regulated gene sets	Gos enriched in both up- and down-regulated gene sets	Gos enriched in both up- and down-regulated gene sets	Gos enriched in both up- and down-regulated gene sets	Gos enriched in both up- and down-regulated gene sets	Gos enriched in both up- and down-regulated gene sets	Gos enriched in both up- and down-regulated gene sets	Gos enriched in both up- and down-regulated gene sets	Gos enriched in both up- and down-regulated gene sets	Gos enriched in both up- and down-regulated gene sets	Gos enriched in both up- and down-regulated gene sets	Gos enriched in both up- and down-regulated gene sets	Gos enriched in both up- and down-regulated gene sets	Gos enriched in both up- and down-regulated gene sets	Gos enriched in both up- and down-regulated gene sets	Gos enriched in both up- and down-regulated gene sets	Gos enriched in both up- and down-regulated gene sets	Gos enriched in both up- and down-regulated gene sets	Gos enriched in both up- and down-regulated gene sets	Gos enriched in both up- and down-regulated gene sets	Gos enriched in both up- and down-regulated gene sets	Gos enriched in both up- and down-regulated gene sets	Gos enriched in both up- and down-regulated gene sets	Gos enriched in both up- and down-regulated gene sets	Gos enriched in both up- and down-regulated gene sets	Gos enriched in both up- and down-regulated gene sets	Gos enriched in both up- and down-regulated gene sets	Gos enriched in both up- and down-regulated gene sets	Gos enriched in both up- and down-regulated gene sets	Gos enriched in both up- and down-regulated gene sets	Gos enriched in both up- and down-regulated gene sets	Gos enriched in both up- and down-regulated gene sets	Gos enriched in both up- and down-regulated gene sets	Gos enriched in both up- and down-regulated gene sets	Gos enriched in both up- and down-regulated gene sets	Gos enriched in both up- and down-regulated gene sets	Gos enriched in both up- and down-regulated gene sets	Gos enriched in both up- and down-regulated gene sets	Gos enriched in both up- and down-regulated gene sets	Gos enriched in both up- and down-regulated gene sets	Gos enriched in both up- and down-regulated gene sets	Gos enriched in both up- and down-regulated gene sets	Gos enriched in both up- and down-regulated gene sets	Gos enriched in both up- and down-regulated gene sets	Gos enriched in both up- and down-regulated gene sets	Gos enriched in both up- and down-regulated gene sets	Gos enriched in both up- and down-regulated gene sets	Gos enriched in both up- and down-regulated gene sets	Gos enriched in both up- and down-regulated gene sets	Gos enriched in both up- and down-regulated gene sets	Gos enriched in both up- and down-regulated gene sets	Gos enriched in both up- and down-regulated gene sets	Gos enriched in both up- and down-regulated gene sets	Gos enriched in both up- and down-regulated gene sets	Gos enriched in both up- and down-regulated gene sets	Gos enriched in both up- and down-regulated gene sets	Gos enriched in both up- and down-regulated gene sets	Gos enriched in both up- and down-regulated gene sets	Gos enriched in both up- and down-regulated gene sets	Gos enriched in both up- and down-regulated gene sets	Gos enriched in both up- and down-regulated gene sets	Gos enriched in both up- and down-regulated gene sets	Gos enriched in both up- and down-regulated gene sets	Gos enriched in both up- and down-regulated gene sets	Gos enriched in both up- and down-regulated gene sets	Gos enriched in both up- and down-regulated gene sets	Gos enriched in both up- and down-regulated gene sets	Gos enriched in both up- and down-regulated gene sets	Gos enriched in both up- and down-regulated gene sets	Gos enriched in both up- and down-regulated gene sets	Gos enriched in both up- and down-regulated gene sets	Gos enriched in both up- and down-regulated gene sets	Gos enriched in both up- and down-regulated gene sets	Gos enriched in both up- and down-regulated gene sets	Gos enriched in both up- and down-regulated gene sets	Gos enriched in both up- and down-regulated gene sets	Gos enriched in both up- and down-regulated gene sets	Gos enriched in both up- and down-regulated gene sets	Gos enriched in both up- and down-regulated gene sets	Gos enriched in both up- and down-regulated gene sets	Gos enriched in both up- and down-regulated gene sets	Gos enriched in both up- and down-regulated gene sets	Gos enriched in both up- and down-regulated gene sets	Gos enriched in both up- and down-regulated gene sets	Gos enriched in both up- and down-regulated gene sets	Gos enriched in both up- and down-regulated gene sets	Gos enriched in both up- and down-regulated gene sets	Gos enriched in both up- and down-regulated gene sets	Gos enriched in both up- and down-regulated gene sets	Gos enriched in both up- and down-regulated gene sets	Gos enriched in both up- and down-regulated gene sets	Gos enriched in both up- and down-regulated gene sets	Gos enriched in both up- and down-regulated gene sets	Gos enriched in both up- and down-regulated gene sets	Gos enriched in both up- and down-regulated gene sets	Gos enriched in both up- and down-regulated gene sets	Gos enriched in both up- and down-regulated gene sets	Gos enriched in both up- and down-regulated gene sets	Gos enriched in both up- and down-regulated gene sets	Gos enriched in both up- and down-regulated gene sets	Gos enriched in both up- and down-regulated gene sets	Gos enriched in both up- and down-regulated gene sets	Gos enriched in both up- and down-regulated gene sets	Gos enriched in both up- and down-regulated gene sets	Gos enriched in both up- and down-regulated gene sets	Gos enriched in both up- and down-regulated gene sets	Gos enriched in both up- and down-regulated gene sets	Gos enriched in both up- and down-regulated gene sets	Gos enriched in both up- and down-regulated gene sets	Gos enriched in both up- and down-regulated gene sets	Gos enriched in both up- and down-regulated gene sets	Gos enriched in both up- and down-regulated gene sets	Gos enriched in both up- and down-regulated gene sets	Gos enriched in both up- and down-regulated gene sets	Gos enriched in both up- and down-regulated gene sets	Gos enriched in both up- and down-regulated gene sets	Gos enriched in both up- and down-regulated gene sets	Gos enriched in both up- and down-regulated gene sets	Gos enriched in both up- and down-regulated gene sets	Gos enriched in both up- and down-regulated gene sets	Gos enriched in both up- and down-regulated gene sets	Gos enriched in both up- and down-regulated gene sets	Gos enriched in both up- and down-regulated gene sets	Gos enriched in both up- and down-regulated gene sets	Gos enriched in both up- and down-regulated gene sets	Gos enriched in both up- and down-regulated gene sets	Gos enriched in both up- and down-regulated gene sets	Gos enriched in both up- and down-regulated gene sets	Gos enriched in both up- and down-regulated gene sets	Gos enriched in both up- and down-regulated gene sets	Gos enriched in both up- and down-regulated gene sets	Gos enriched in both up- and down-regulated gene sets	Gos enriched in both up- and down-regulated gene sets	Gos enriched in both up- and down-regulated gene sets	Gos enriched in both up- and down-regulated gene sets	Gos enriched in both up- and down-regulated gene sets	Gos enriched in both up- and down-regulated gene sets	Gos enriched in both up- and down-regulated gene sets	Gos enriched in both up- and down-regulated gene sets	Gos enriched in both up- and down-regulated gene sets	Gos enriched in both up- and down-regulated gene sets	Gos enriched in both up- and down-regulated gene sets	Gos enriched in both up- and down-regulated gene sets	Gos enriched in both up- and down-regulated gene sets	Gos enriched in both up- and down-regulated gene sets	Gos enriched in both up- and down-regulated gene sets	Gos enriched in both up- and down-regulated gene sets	Gos enriched in both up- and down-regulated gene sets	Gos enriched in both up- and down-regulated gene sets	Gos enriched in both up- and down-regulated gene sets	Gos enriched in both up- and down-regulated gene sets	Gos enriched in both up- and down-regulated gene sets	Gos enriched in both up- and down-regulated gene sets	Gos enriched in both up- and down-regulated gene sets	Gos enriched in both up- and down-regulated gene sets	Gos enriched in both up- and down-regulated gene sets	Gos enriched in both up- and down-regulated gene sets	Gos enriched in both up- and down-regulated gene sets	Gos enriched in both up- and down-regulated gene sets	Gos enriched in both up- and down-regulated gene sets	Gos enriched in both up- and down-regulated gene sets	Gos enriched in both up- and down-regulated gene sets	Gos enriched in both up- and down-regulated gene sets	Gos enriched in both up- and down-regulated gene sets	Gos enriched in both up- and down-regulated gene sets	Gos enriched in both up- and down-regulated gene sets	Gos enriched in both up- and down-regulated gene sets	Gos enriched in both up- and down-regulated gene sets	Gos enriched in both up- and down-regulated gene sets	Gos enriched in both up- and down-regulated gene sets	Gos enriched in both up- and down-regulated gene sets	Gos enriched in both up- and down-regulated gene sets	Gos enriched in both up- and down-regulated gene sets	Gos enriched in both up- and down-regulated gene sets	Gos enriched in both up- and down-regulated gene sets	Gos enriched in both up- and down-regulated gene sets	Gos enriched in both up- and down-regulated gene sets	Gos enriched in both up- and down-regulated gene sets	Gos enriched in both up- and down-regulated gene sets	Gos enriched in both up- and down-regulated gene sets	Gos enriched in both up- and down-regulated gene sets	Gos enriched in both up- and down-regulated gene sets	Gos enriched in both up- and down-regulated gene sets	Gos enriched in both up- and down-regulated gene sets	Gos enriched in both up- and down-regulated gene sets	Gos enriched in both up- and down-regulated gene sets	Gos enriched in both up- and down-regulated gene sets	Gos enriched in both up- and down-regulated gene sets	Gos enriched in both up- and down-regulated gene sets	Gos enriched in both up- and down-regulated gene sets	Gos enriched in both up- and down-regulated gene sets	Gos enriched in both up- and down-regulated gene sets	Gos enriched in both up- and down-regulated gene sets	Gos enriched in both up- and down-regulated gene sets	Gos enriched in both up- and down-regulated gene sets	Gos enriched in both up- and down-regulated gene sets	Gos enriched in both up- and down-regulated gene sets	Gos enriched in both up- and down-regulated gene sets	Gos enriched in both up- and down-regulated gene sets	Gos enriched in both up- and down-regulated gene sets	Gos enriched in both up- and down-regulated gene sets	Gos enriched in both up- and down-regulated gene sets	Gos enriched in both up- and down-regulated gene sets	Gos enriched in both up- and down-regulated gene sets	Gos enriched in both up- and down-regulated gene sets	Gos enriched in both up- and down-regulated gene sets	Gos enriched in both up- and down-regulated gene sets	Gos enriched in both up- and down-regulated gene sets	Gos enriched in both up- and down-regulated gene sets	Gos enriched in both up- and down-regulated gene sets	Gos enriched in both up- and down-regulated gene sets	Gos enriched in both up- and down-regulated gene sets	Gos enriched in both up- and down-regulated gene sets	Gos enriched in both up- and down-regulated gene sets	Gos enriched in both up- and down-regulated gene sets	Gos enriched in both up- and down-regulated gene sets	Gos enriched in both up- and down-regulated gene sets	Gos enriched in both up- and down-regulated gene sets	Gos enriched in both up- and down-regulated gene sets	Gos enriched in both up- and down-regulated gene sets	Gos enriched in both up- and down-regulated gene sets	Gos enriched in both up- and down-regulated gene sets	Gos enriched in both up- and down-regulated gene sets	Gos enriched in both up- and down-regulated gene sets	Gos enriched in both up- and down-regulated gene sets	Gos enriched in both up- and down-regulated gene sets	Gos enriched in both up- and down-regulated gene sets	Gos enriched in both up- and down-regulated gene sets	Gos enriched in both up- and down-regulated gene sets	Gos enriched in both up- and down-regulated gene sets	Gos enriched in both up- and down-regulated gene sets	Gos enriched in both up- and down-regulated gene sets	Gos enriched in both up- and down-regulated gene sets	Gos enriched in both up- and down-regulated gene sets	Gos enriched in both up- and down-regulated gene sets	Gos enriched in both up- and down-regulated gene sets	Gos enriched in both up- and down-regulated gene sets	Gos enriched in both up- and down-regulated gene sets	Gos enriched in both up- and down-regulated gene sets	Gos enriched in both up- and down-regulated gene sets	Gos enriched in both up- and down-regulated gene sets	Gos enriched in both up- and down-regulated gene sets	Gos enriched in both up- and down-regulated gene sets	Gos enriched in both up- and down-regulated gene sets	Gos enriched in both up- and down-regulated gene sets	Gos enriched in both up- and down-regulated gene sets	Gos enriched in both up- and down-regulated gene sets	Gos enriched in both up- and down-regulated gene sets	Gos enriched in both up- and down-regulated gene sets	Gos enriched in both up- and down-regulated gene sets	Gos enriched in both up- and down-regulated gene sets	Gos enriched in both up- and down-regulated gene sets	Gos enriched in both up- and down-regulated gene sets	Gos enriched in both up- and down-regulated gene sets	Gos enriched in both up- and down-regulated gene sets	Gos enriched in both up- and down-regulated gene sets	Gos enriched in both up- and down-regulated gene sets	Gos enriched in both up- and down-regulated gene sets	Gos enriched in both up- and down-regulated gene sets	Gos enriched in both up- and down-regulated gene sets	Gos enriched in both up- and down-regulated gene sets	Gos enriched in both up- and down-regulated gene sets	Gos enriched in both up- and down-regulated gene sets	Gos enriched in both up- and down-regulated gene sets	Gos enriched in both up- and down-regulated gene sets	Gos enriched in both up- and down-regulated gene sets	Gos enriched in both up- and down-regulated gene sets	Gos enriched in both up- and down-regulated gene sets	Gos enriched in both up- and down-regulated gene sets	Gos enriched in both up- and down-regulated gene sets	Gos enriched in both up- and down-regulated gene sets	Gos enriched in both up- and down-regulated gene sets	Gos enriched in both up- and down-regulated gene sets	Gos enriched in both up- and down-regulated gene sets	Gos enriched in both up- and down-regulated gene sets	Gos enriched in both up- and down-regulated gene sets	Gos enriched in both up- and down-regulated gene sets	Gos enriched in both up- and down-regulated gene sets	Gos enriched in both up- and down-regulated gene sets	Gos enriched in both up- and down-regulated gene sets	Gos enriched in both up- and down-regulated gene sets	Gos enriched in both up- and down-regulated gene sets	Gos enriched in both up- and down-regulated gene sets	Gos enriched in both up- and down-regulated gene sets	Gos enriched in both up- and down-regulated gene sets	Gos enriched in both up- and down-regulated gene sets	Gos enriched in both up- and down-regulated gene sets	Gos enriched in both up- and down-regulated gene sets	Gos enriched in both up- and down-regulated gene sets	Gos enriched in both up- and down-regulated gene sets	Gos enriched in both up- and down-regulated gene sets	Gos enriched in both up- and down-regulated gene sets	Gos enriched in both up- and down-regulated gene sets	Gos enriched in both up- and down-regulated gene sets	Gos enriched in both up- and down-regulated gene sets	Gos enriched in both up- and down-regulated gene sets	Gos enriched in both up- and down-regulated gene sets	Gos enriched in both up- and down-regulated gene sets	Gos enriched in both up- and down-regulated gene sets	Gos enriched in both up- and down-regulated gene sets	Gos enriched in both up- and down-regulated gene sets	Gos enriched in both up- and down-regulated gene sets	Gos enriched in both up- and down-regulated gene sets	Gos enriched in both up- and down-regulated gene sets	Gos enriched in both up- and down-regulated gene sets	Gos enriched in both up- and down-regulated gene sets	Gos enriched in both up- and down-regulated gene sets	Gos enriched in both up- and down-regulated gene sets	Gos enriched in both up- and down-regulated gene sets	Gos enriched in both up- and down-regulated gene sets	Gos enriched in both up- and down-regulated gene sets	Gos enriched in both up- and down-regulated gene sets	Gos enriched in both up- and down-regulated gene sets	Gos enriched in both up- and down-regulated gene sets	Gos enriched in both up- and down-regulated gene sets	Gos enriched in both up- and down-regulated gene sets	Gos enriched in both up- and down-regulated gene sets	Gos enriched in both up- and down-regulated gene sets	Gos enriched in both up- and down-regulated gene sets	Gos enriched in both up- and down-regulated gene sets	Gos enriched in both up- and down-regulated gene sets	Gos enriched in both up- and down-regulated gene sets	Gos enriched in both up- and down-regulated gene sets	Gos enriched in both up- and down-regulated gene sets	Gos enriched in both up- and down-regulated gene sets	Gos enriched in both up- and down-regulated gene sets	Gos enriched in both up- and down-regulated gene sets	Gos enriched in both up- and down-regulated gene sets	Gos enriched in both up- and down-regulated gene sets	Gos enriched in both up- and down-regulated gene sets	Gos enriched in both up- and down-regulated gene sets	Gos enriched in both up- and down-regulated gene sets	Gos enriched in both up- and down-regulated gene sets	Gos enriched in both up- and down-regulated gene sets	Gos enriched in both up- and down-regulated gene sets	Gos enriched in both up- and down-regulated gene sets	Gos enriched in both up- and down-regulated gene sets	Gos enriched in both up- and down-regulated gene sets	Gos enriched in both up- and down-regulated gene sets	Gos enriched in both up- and down-regulated gene sets	Gos enriched in both up- and down-regulated gene sets	Gos enriched in both up- and down-regulated gene sets	Gos enriched in both up- and down-regulated gene sets	Gos enriched in both up- and down-regulated gene sets	Gos enriched in both up- and down-regulated gene sets	Gos enriched in both up- and down-regulated gene sets	Gos enriched in both up- and down-regulated gene sets	Gos enriched in both up- and down-regulated gene sets	Gos enriched in both up- and down-regulated gene sets	Gos enriched in both up- and down-regulated gene sets	Gos enriched in both up- and down-regulated gene sets	Gos enriched in both up- and down-regulated gene sets	Gos enriched in both up- and down-regulated gene sets	Gos enriched in both up- and down-regulated gene sets	Gos enriched in both up- and down-regulated gene sets	Gos enriched in both up- and down-regulated gene sets	Gos enriched in both up- and down-regulated gene sets	Gos enriched in both up- and down-regulated gene sets	Gos enriched in both up- and down-regulated gene sets	Gos enriched in both up- and down-regulated gene sets	Gos enriched in both up- and down-regulated gene sets	Gos enriched in both up- and down-regulated gene sets	Gos enriched in both up- and down-regulated gene sets	Gos enriched in both up- and down-regulated gene sets	Gos enriched in both up- and down-regulated gene sets	Gos enriched in both up- and down-regulated gene sets	Gos enriched in both up- and down-regulated gene sets	Gos enriched in both up- and down-regulated gene sets	Gos enriched in both up- and down-regulated gene sets	Gos enriched in both up- and down-regulated gene sets	Gos enriched in both up- and down-regulated gene sets	Gos enriched in both up- and down-regulated gene sets	Gos enriched in both up- and down-regulated gene sets	Gos enriched in both up- and down-regulated gene sets	Gos enriched in both up- and down-regulated gene sets	Gos enriched in both up- and down-regulated gene sets	Gos enriched in both up- and down-regulated gene sets	Gos enriched in both up- and down-regulated gene sets	Gos enriched in both up- and down-regulated gene sets	Gos enriched in both up- and down-regulated gene sets	Gos enriched in both up- and down-regulated gene sets	Gos enriched in both up- and down-regulated gene sets	Gos enriched in both up- and down-regulated gene sets	Gos enriched in both up- and down-regulated gene sets	Gos enriched in both up- and down-regulated gene sets	Gos enriched in both up- and down-regulated gene sets	Gos enriched in both up- and down-regulated gene sets	Gos enriched in both up- and down-regulated gene sets	Gos enriched in both up- and down-regulated gene sets	Gos enriched in both up- and down-regulated gene sets	Gos enriched in both up- and down-regulated gene sets	Gos enriched in both up- and down-regulated gene sets	Gos enriched in both up- and down-regulated gene sets	Gos enriched in both up- and down-regulated gene sets	Gos enriched in both up- and down-regulated gene sets	Gos enriched in both up- and down-regulated gene sets	Gos enriched in both up- and down-regulated gene sets	Gos enriched in both up- and down-regulated gene sets	Gos enriched in both up- and down-regulated gene sets	Gos enriched in both up- and down-regulated gene sets	Gos enriched in both up- and down-regulated gene sets	Gos enriched in both up- and down-regulated gene sets	Gos enriched in both up- and down-regulated gene sets	Gos enriched in both up- and down-regulated gene sets	Gos enriched in both up- and down-regulated gene sets	Gos enriched in both up- and down-regulated gene sets	Gos enriched in both up- and down-regulated gene sets	Gos enriched in both up- and down-regulated gene sets	Gos enriched in both up- and down-regulated gene sets	Gos enriched in both up- and down-regulated gene sets	Gos enriched in both up- and down-regulated gene sets	Gos enriched in both up- and down-regulated gene sets	Gos enriched in both up- and down-regulated gene sets	Gos enriched in both up- and down-regulated gene sets	Gos enriched in both up- and down-regulated gene sets	Gos enriched in both up- and down-regulated gene sets	Gos enriched in both up- and down-regulated gene sets	Gos enriched in both up- and down-regulated gene sets	Gos enriched in both up- and down-regulated gene sets	Gos enriched in both up- and down-regulated gene sets	Gos enriched in both up- and down-regulated gene sets	Gos enriched in both up- and down-regulated gene sets	Gos enriched in both up- and down-regulated gene sets	Gos enriched in both up- and down-regulated gene sets	Gos enriched in both up- and down-regulated gene sets	Gos enriched in both up- and down-regulated gene sets	Gos enriched in both up- and down-regulated gene sets	Gos enriched in both up- and down-regulated gene sets	Gos enriched in both up- and down-regulated gene sets	Gos enriched in both up- and down-regulated gene sets	Gos enriched in both up- and down-regulated gene sets	Gos enriched in both up- and down-regulated gene sets	Gos enriched in both up- and down-regulated gene sets	Gos enriched in both up- and down-regulated gene sets	Gos enriched in both up- and down-regulated gene sets	Gos enriched in both up- and down-regulated gene sets	Gos enriched in both up- and down-regulated gene sets	Gos enriched in both up- and down-regulated gene sets	Gos enriched in both up- and down-regulated gene sets	Gos enriched in both up- and down-regulated gene sets	Gos enriched in both up- and down-regulated gene sets	Gos enriched in both up- and down-regulated gene sets	Gos enriched in both up- and down-regulated gene sets	Gos enriched in both up- and down-regulated gene sets	Gos enriched in both up- and down-regulated gene sets	Gos enriched in both up- and down-regulated gene sets	Gos enriched in both up- and down-regulated gene sets	Gos enriched in both up- and down-regulated gene sets	Gos enriched in both up- and down-regulated gene sets	Gos enriched in both up- and down-regulated gene sets	Gos enriched in both up- and down-regulated gene sets	Gos enriched in both up- and down-regulated gene sets	Gos enriched in both up- and down-regulated gene sets	Gos enriched in both up- and down-regulated gene sets	Gos enriched in both up- and down-regulated gene sets	Gos enriched in both up- and down-regulated gene sets	Gos enriched in both up- and down-regulated gene sets	Gos enriched in both up- and down-regulated gene sets	Gos enriched in both up- and down-regulated gene sets	Gos enriched in both up- and down-regulated gene sets	Gos enriched in both up- and down-regulated gene sets	Gos enriched in both up- and down-regulated gene sets	Gos enriched in both up- and down-regulated gene sets	Gos enriched in both up- and down-regulated gene sets	Gos enriched in both up- and down-regulated gene sets	Gos enriched in both up- and down-regulated gene sets	Gos enriched in both up- and down-regulated gene sets	Gos enriched in both up- and down-regulated gene sets	Gos enriched in both up- and down-regulated gene sets	Gos enriched in both up- and down-regulated gene sets	Gos enriched in both up- and down-regulated gene sets	Gos enriched in both up- and down-regulated gene sets	Gos enriched in both up- and down-regulated gene sets	Gos enriched in both up- and down-regulated gene sets	Gos enriched in both up- and down-regulated gene sets	Gos enriched in both up- and down-regulated gene sets	Gos enriched in both up- and down-regulated gene sets	Gos enriched in both up- and down-regulated gene sets	Gos enriched in both up- and down-regulated gene sets	Gos enriched in both up- and down-regulated gene sets	Gos enriched in both up- and down-regulated gene sets	Gos enriched in both up- and down-regulated gene sets	Gos enriched in both up- and down-regulated gene sets	Gos enriched in both up- and down-regulated gene sets	Gos enriched in both up- and down-regulated gene sets	Gos enriched in both up- and down-regulated gene sets	Gos enriched in both up- and down-regulated gene sets	Gos enriched in both up- and down-regulated gene sets	Gos enriched in both up- and down-regulated gene sets	Gos enriched in both up- and down-regulated gene sets	Gos enriched in both up- and down-regulated gene sets	Gos enriched in both up- and down-regulated gene sets	Gos enriched in both up- and down-regulated gene sets	Gos enriched in both up- and down-regulated gene sets	Gos enriched in both up- and down-regulated gene sets	Gos enriched in both up- and down-regulated gene sets	Gos enriched in both up- and down-regulated gene sets	Gos enriched in both up- and down-regulated gene sets	Gos enriched in both up- and down-regulated gene sets	Gos enriched in both up- and down-regulated gene sets	Gos enriched in both up- and down-regulated gene sets	Gos enriched in both up- and down-regulated gene sets	Gos enriched in both up- and down-regulated gene sets	Gos enriched in both up- and down-regulated gene sets	Gos enriched in both up- and down-regulated gene sets	Gos enriched in both up- and down-regulated gene sets	Gos enriched in both up- and down-regulated gene sets	Gos enriched in both up- and down-regulated gene sets	Gos enriched in both up- and down-regulated gene sets	Gos enriched in both up- and down-regulated gene sets	Gos enriched in both up- and down-regulated gene sets	Gos enriched in both up- and down-regulated gene sets	Gos enriched in both up- and down-regulated gene sets	Gos enriched in both up- and down-regulated gene sets	Gos enriched in both up- and down-regulated gene sets	Gos enriched in both up- and down-regulated gene sets	Gos enriched in both up- and down-regulated gene sets	Gos enriched in both up- and down-regulated gene sets	Gos enriched in both up- and down-regulated gene sets	Gos enriched in both up- and down-regulated gene sets	Gos enriched in both up- and down-regulated gene sets	Gos enriched in both up- and down-regulated gene sets	Gos enriched in both up- and down-regulated gene sets	Gos enriched in both up- and down-regulated gene sets	Gos enriched in both up- and down-regulated gene sets	Gos enriched in both up- and down-regulated gene sets	Gos enriched in both up- and down-regulated gene sets	Gos enriched in both up- and down-regulated gene sets	Gos enriched in both up- and down-regulated gene sets	Gos enriched in both up- and down-regulated gene sets	Gos enriched in both up- and down-regulated gene sets	Gos enriched in both up- and down-regulated gene sets	Gos enriched in both up- and down-regulated gene sets	Gos enriched in both up- and down-regulated gene sets	Gos enriched in both up- and down-regulated gene sets	Gos enriched in both up- and down-regulated gene sets	Gos enriched in both up- and down-regulated gene sets	Gos enriched in both up- and down-regulated gene sets	Gos enriched in both up- and down-regulated gene sets	Gos enriched in both up- and down-regulated gene sets	Gos enriched in both up- and down-regulated gene sets	Gos enriched in both up- and down-regulated gene sets	Gos enriched in both up- and down-regulated gene sets	Gos enriched in both up- and down-regulated gene sets	Gos enriched in both up- and down-regulated gene sets	Gos enriched in both up- and down-regulated gene sets	Gos enriched in both up- and down-regulated gene sets	Gos enriched in both up- and down-regulated gene sets	Gos enriched in both up- and down-regulated gene sets	Gos enriched in both up- and down-regulated gene sets	Gos enriched in both up- and down-regulated gene sets	Gos enriched in both up- and down-regulated gene sets	Gos enriched in both up- and down-regulated gene sets	Gos enriched in both up- and down-regulated gene sets	Gos enriched in both up- and down-regulated gene sets	Gos enriched in both up- and down-regulated gene sets	Gos enriched in both up- and down-regulated gene sets	Gos enriched in both up- and down-regulated gene sets	Gos enriched in both up- and down-regulated gene sets	Gos enriched in both up- and down-regulated gene sets	Gos enriched in both up- and down-regulated gene sets	Gos enriched in both up- and down-regulated gene sets	Gos enriched in both up- and down-regulated gene sets	Gos enriched in both up- and down-regulated gene sets	Gos enriched in both up- and down-regulated gene sets	Gos enriched in both up- and down-regulated gene sets	Gos enriched in both up- and down-regulated gene sets	Gos enriched in both up- and down-regulated gene sets	Gos enriched in both up- and down-regulated gene sets	Gos enriched in both up- and down-regulated gene sets	Gos enriched in both up- and down-regulated gene sets	Gos enriched in both up- and down-regulated gene sets	Gos enriched in both up- and down-regulated gene sets	Gos enriched in both up- and down-regulated gene sets	Gos enriched in both up- and down-regulated gene sets	Gos enriched in both up- and down-regulated gene sets	Gos enriched in both up- and down-regulated gene sets	Gos enriched in both up- and down-regulated gene sets	Gos enriched in both up- and down-regulated gene sets	Gos enriched in both up- and down-regulated gene sets	Gos enriched in both up- and down-regulated gene sets	Gos enriched in both up- and down-regulated gene sets	Gos enriched in both up- and down-regulated gene sets	Gos enriched in both up- and down-regulated gene sets	Gos enriched in both up- and down-regulated gene sets	Gos enriched in both up- and down-regulated gene sets	Gos enriched in both up- and down-regulated gene sets	Gos enriched in both up- and down-regulated gene sets	Gos enriched in both up- and down-regulated gene sets	Gos enriched in both up- and down-regulated gene sets	Gos enriched in both up- and down-regulated gene sets	Gos enriched in both up- and down-regulated gene sets	Gos enriched in both up- and down-regulated gene sets	Gos enriched in both up- and down-regulated gene sets	Gos enriched in both up- and down-regulated gene sets	Gos enriched in both up- and down-regulated gene sets	Gos enriched in both up- and down-regulated gene sets	Gos enriched in both up- and down-regulated gene sets	Gos enriched in both up- and down-regulated gene sets	Gos enriched in both up- and down-regulated gene sets	Gos enriched in both up- and down-regulated gene sets	Gos enriched in both up- and down-regulated gene sets	Gos enriched in both up- and down-regulated gene sets	Gos enriched in both up- and down-regulated gene sets	Gos enriched in both up- and down-regulated gene sets	Gos enriched in both up- and down-regulated gene sets	Gos enriched in both up- and down-regulated gene sets	Gos enriched in both up- and down-regulated gene sets	Gos enriched in both up- and down-regulated gene sets	Gos enriched in both up- and down-regulated gene sets	Gos enriched in both up- and down-regulated gene sets	Gos enriched in both up- and down-regulated gene sets	Gos enriched in both up- and down-regulated gene sets	Gos enriched in both up- and down-regulated gene sets	Gos enriched in both up- and down-regulated gene sets	Gos enriched in both up- and down-regulated gene sets	Gos enriched in both up- and down-regulated gene sets	Gos enriched in both up- and down-regulated gene sets	Gos enriched in both up- and down-regulated gene sets	Gos enriched in both up- and down-regulated gene sets	Gos enriched in both up- and down-regulated gene sets	Gos enriched in both up- and down-regulated gene sets	Gos enriched in both up- and down-regulated gene sets	Gos enriched in both up- and down-regulated gene sets	Gos enriched in both up- and down-regulated gene sets	Gos enriched in both up- and down-regulated gene sets	Gos enriched in both up- and down-regulated gene sets	Gos enriched in both up- and down-regulated gene sets	Gos enriched in both up- and down-regulated gene sets	Gos enriched in both up- and down-regulated gene sets	Gos enriched in both up- and down-regulated gene sets	Gos enriched in both up- and down-regulated gene sets	Gos enriched in both up- and down-regulated gene sets	Gos enriched in both up- and down-regulated gene sets	Gos enriched in both up- and down-regulated gene sets	Gos enriched in both up- and down-regulated gene sets	Gos enriched in both up- and down-regulated gene sets	Gos enriched in both up- and down-regulated gene sets	Gos enriched in both up- and down-regulated gene sets	Gos enriched in both up- and down-regulated gene sets	Gos enriched in both up- and down-regulated gene sets	Gos enriched in both up- and down-regulated gene sets	Gos enriched in both up- and down-regulated gene sets	Gos enriched in both up- and down-regulated gene sets	Gos enriched in both up- and down-regulated gene sets	Gos enriched in both up- and down-regulated gene sets	Gos enriched in both up- and down-regulated gene sets	Gos enriched in both up- and down-regulated gene sets	Gos enriched in both up- and down-regulated gene sets	Gos enriched in both up- and down-regulated gene sets	Gos enriched in both up- and down-regulated gene sets	Gos enriched in both up- and down-regulated gene sets	Gos enriched in both up- and down-regulated gene sets	Gos enriched in both up- and down-regulated gene sets	Gos enriched in both up- and down-regulated gene sets	Gos enriched in both up- and down-regulated gene sets	Gos enriched in both up- and down-regulated gene sets	Gos enriched in both up- and down-regulated gene sets	Gos enriched in both up- and down-regulated gene sets	Gos enriched in both up- and down-regulated gene sets	Gos enriched in both up- and down-regulated gene sets	Gos enriched in both up- and down-regulated gene sets	Gos enriched in both up- and down-regulated gene sets	Gos enriched in both up- and down-regulated gene sets	Gos enriched in both up- and down-regulated gene sets	Gos enriched in both up- and down-regulated gene sets	Gos enriched in both up- and down-regulated gene sets	Gos enriched in both up- and down-regulated gene sets	Gos enriched in both up- and down-regulated gene sets	Gos enriched in both up- and down-regulated gene sets	Gos enriched in both up- and down-regulated gene sets	Gos enriched in both up- and down-regulated gene sets	Gos enriched in both up- and down-regulated gene sets	Gos enriched in both up- and down-regulated gene sets	Gos enriched in both up- and down-regulated gene sets	Gos enriched in both up- and down-regulated gene sets	Gos enriched in both up- and down-regulated gene sets	Gos enriched in both up- and down-regulated gene sets	Gos enriched in both up- and down-regulated gene sets	Gos enriched in both up- and down-regulated gene sets	Gos enriched in both up- and down-regulated gene sets	Gos enriched in both up- and down-regulated gene sets	Gos enriched in both up- and down-regulated gene sets	Gos enriched in both up- and down-regulated gene sets	Gos enriched in both up- and down-regulated gene sets	Gos enriched in both up- and down-regulated gene sets	Gos enriched in both up- and down-regulated gene sets	Gos enriched in both up- and down-regulated gene sets	Gos enriched in both up- and down-regulated gene sets	Gos enriched in both up- and down-regulated gene sets	Gos enriched in both up- and down-regulated gene sets	Gos enriched in both up- and down-regulated gene sets	Gos enriched in both up- and down-regulated gene sets	Gos enriched in both up- and down-regulated gene sets	Gos enriched in both up- and down-regulated gene sets	Gos enriched in both up- and down-regulated gene sets	Gos enriched in both up- and down-regulated gene sets	Gos enriched in both up- and down-regulated gene sets	Gos enriched in both up- and down-regulated gene sets	Gos enriched in both up- and down-regulated gene sets	Gos enriched in both up- and down-regulated gene sets	Gos enriched in both up- and down-regulated gene sets	Gos enriched in both up- and down-regulated gene sets	Gos enriched in both up- and down-regulated gene sets	Gos enriched in both up- and down-regulated gene sets	Gos enriched in both up- and down-regulated gene sets	Gos enriched in both up- and down-regulated gene sets	Gos enriched in both up- and down-regulated gene sets	Gos enriched in both up- and down-regulated gene sets	Gos enriched in both up- and down-regulated gene sets	Gos enriched in both up- and down-regulated gene sets	Gos enriched in both up- and down-regulated gene sets	Gos enriched in both up- and down-regulated gene sets	Gos enriched in both up- and down-regulated gene sets	Gos enriched in both up- and down-regulated gene sets	Gos enriched in both up- and down-regulated gene sets	Gos enriched in both up- and down-regulated gene sets	Gos enriched in both up- and down-regulated gene sets	Gos enriched in both up- and down-regulated gene sets	Gos enriched in both up- and down-regulated gene sets	Gos enriched in both up- and down-regulated gene sets	Gos enriched in both up- and down-regulated gene sets	Gos enriched in both up- and down-regulated gene sets	Gos enriched in both up- and down-regulated gene sets	Gos enriched in both up- and down-regulated gene sets	Gos enriched in both up- and down-regulated gene sets	Gos enriched in both up- and down-regulated gene sets	Gos enriched in both up- and down-regulated gene sets	Gos enriched in both up- and down-regulated gene sets	Gos enriched in both up- and down-regulated gene sets	Gos enriched in both up- and down-regulated gene sets	Gos enriched in both up- and down-regulated gene sets	Gos enriched in both up- and down-regulated gene sets	Gos enriched in both up- and down-regulated gene sets	Gos enriched in both up- and down-regulated gene sets	Gos enriched in both up- and down-regulated gene sets	Gos enriched in both up- and down-regulated gene sets	Gos enriched in both up- and down-regulated gene sets	Gos enriched in both up- and down-regulated gene sets	Gos enriched in both up- and down-regulated gene sets	Gos enriched in both up- and down-regulated gene sets	Gos enriched in both up- and down-regulated gene sets	Gos enriched in both up- and down-regulated gene sets	Gos enriched in both up- and down-regulated gene sets	Gos enriched in both up- and down-regulated gene sets	Gos enriched in both up- and down-regulated gene sets	Gos enriched in both up- and down-regulated gene sets	Gos enriched in both up- and down-regulated gene sets	Gos enriched in both up- and down-regulated gene sets	Gos enriched in both up- and down-regulated gene sets	Gos enriched in both up- and down-regulated gene sets	Gos enriched in both up- and down-regulated gene sets	Gos enriched in both up- and down-regulated gene sets	Gos enriched in both up- and down-regulated gene sets	Gos enriched in both up- and down-regulated gene sets	Gos enriched in both up- and down-regulated gene sets	Gos enriched in both up- and down-regulated gene sets	Gos enriched in both up- and down-regulated gene sets	Gos enriched in both up- and down-regulated gene sets	Gos enriched in both up- and down-regulated gene sets	Gos enriched in both up- and down-regulated gene sets	Gos enriched in both up- and down-regulated gene sets	Gos enriched in both up- and down-regulated gene sets	Gos enriched in both up- and down-regulated gene sets	Gos enriched in both up- and down-regulated gene sets	Gos enriched in both up- and down-regulated gene sets	Gos enriched in both up- and down-regulated gene sets	Gos enriched in both up- and down-regulated gene sets	Gos enriched in both up- and down-regulated gene sets	Gos enriched in both up- and down-regulated gene sets	Gos enriched in both up- and down-regulated gene sets	Gos enriched in both up- and down-regulated gene sets	Gos enriched in both up- and down-regulated gene sets	Gos enriched in both up- and down-regulated gene sets	Gos enriched in both up- and down-regulated gene sets	Gos enriched in both up- and down-regulated gene sets	Gos enriched in both up- and down-regulated gene sets	Gos enriched in both up- and down-regulated gene sets	Gos enriched in both up- and down-regulated gene sets	Gos enriched in both up- and down-regulated gene sets	Gos enriched in both up- and down-regulated gene sets	Gos enriched in both up- and down-regulated gene sets	Gos enriched in both up- and down-regulated gene sets	Gos enriched in both up- and down-regulated gene sets	Gos enriched in both up- and down-regulated gene sets	Gos enriched in both up- and down-regulated gene sets	Gos enriched in both up- and down-regulated gene sets	Gos enriched in both up- and down-regulated gene sets	Gos enriched in both up- and down-regulated gene sets	Gos enriched in both up- and down-regulated gene sets	Gos enriched in both up- and down-regulated gene sets	Gos enriched in both up- and down-regulated gene sets	Gos enriched in both up- and down-regulated gene sets	Gos enriched in both up- and down-regulated gene sets	Gos enriched in both up- and down-regulated gene sets	Gos enriched in both up- and down-regulated gene sets	Gos enriched in both up- and down-regulated gene sets	Gos enriched in both up- and down-regulated gene sets	Gos enriched in both up- and down-regulated gene sets	Gos enriched in both up- and down-regulated gene sets	Gos enriched in both up- and down-regulated gene sets	Gos enriched in both up- and down-regulated gene sets	Gos enriched in both up- and down-regulated gene sets	Gos enriched in both up- and down-regulated gene sets	Gos enriched in both up- and down-regulated gene sets	Gos enriched in both up- and down-regulated gene sets	Gos enriched in both up- and down-regulated gene sets	Gos enriched in both up- and down-regulated gene sets	Gos enriched in both up- and down-regulated gene sets	Gos enriched in both up- and down-regulated gene sets	Gos enriched in both up- and down-regulated gene sets	Gos enriched in both up- and down-regulated gene sets	Gos enriched in both up- and down-regulated gene sets	Gos enriched in both up- and down-regulated gene sets	Gos enriched in both up- and down-regulated gene sets	Gos enriched in both up- and down-regulated gene sets	Gos enriched in both up- and down-regulated gene sets	Gos enriched in both up- and down-regulated gene sets	Gos enriched in both up- and down-regulated gene sets	Gos enriched in both up- and down-regulated gene sets	Gos enriched in both up- and down-regulated gene sets	Gos enriched in both up- and down-regulated gene sets	Gos enriched in both up- and down-regulated gene sets	Gos enriched in both up- and down-regulated gene sets	Gos enriched in both up- and down-regulated gene sets	Gos enriched in both up- and down-regulated gene sets	Gos enriched in both up- and down-regulated gene sets	Gos enriched in both up- and down-regulated gene sets	Gos enriched in both up- and down-regulated gene sets	Gos enriched in both up- and down-regulated gene sets	Gos enriched in both up- and down-regulated gene sets	Gos enriched in both up- and down-regulated gene sets	Gos enriched in both up- and down-regulated gene sets	Gos enriched in both up- and down-regulated gene sets	Gos enriched in both up- and down-regulated gene sets	Gos enriched in both up- and down-regulated gene sets	Gos enriched in both up- and down-regulated gene sets	Gos enriched in both up- and down-regulated gene sets	Gos enriched in both up- and down-regulated gene sets	Gos enriched in both up- and down-regulated gene sets	Gos enriched in both up- and down-regulated gene sets	Gos enriched in both up- and down-regulated gene sets	Gos enriched in both up- and down-regulated gene sets	Gos enriched in both up- and down-regulated gene sets	Gos enriched in both up- and down-regulated gene sets	Gos enriched in both up- and down-regulated gene sets	Gos enriched in both up- and down-regulated gene sets	Gos enriched in both up- and down-regulated gene sets	Gos enriched in both up- and down-regulated gene sets	Gos enriched in both up- and down-regulated gene sets	Gos enriched in both up- and down-regulated gene sets	Gos enriched in both up- and down-regulated gene sets	Gos enriched in both up- and down-regulated gene sets	Gos enriched in both up- and down-regulated gene sets	Gos enriched in both up- and down-regulated gene sets	Gos enriched in both up- and down-regulated gene sets	Gos enriched in both up- and down-regulated gene sets	Gos enriched in both up- and down-regulated gene sets	Gos enriched in both up- and down-regulated gene sets	Gos enriched in both up- and down-regulated gene sets	Gos enriched in both up- and down-regulated gene sets	Gos enriched in both up- and down-regulated gene sets	Gos enriched in both up- and down-regulated gene sets	Gos enriched in both up- and down-regulated gene sets	Gos enriched in both up- and down-regulated gene sets	Gos enriched in both up- and down-regulated gene sets	Gos enriched in both up- and down-regulated gene sets	Gos enriched in both up- and down-regulated gene sets	Gos enriched in both up- and down-regulated gene sets	Gos enriched in both up- and down-regulated gene sets	Gos enriched in both up- and down-regulated gene sets	Gos enriched in both up- and down-regulated gene sets	Gos enriched in both up- and down-regulated gene sets	Gos enriched in both up- and down-regulated gene sets	Gos enriched in both up- and down-regulated gene sets	Gos enriched in both up- and down-regulated gene sets	Gos enriched in both up- and down-regulated gene sets	Gos enriched in both up- and down-regulated gene sets	Gos enriched in both up- and down-regulated gene sets	Gos enriched in both up- and down-regulated gene sets	Gos enriched in both up- and down-regulated gene sets	Gos enriched in both up- and down-regulated gene sets	Gos enriched in both up- and down-regulated gene sets	Gos enriched in both up- and down-regulated gene sets	Gos enriched in both up- and down-regulated gene sets	Gos enriched in both up- and down-regulated gene sets	Gos enriched in both up- and down-regulated gene sets	Gos enriched in both up- and down-regulated gene sets	Gos enriched in both up- and down-regulated gene sets	Gos enriched in both up- and down-regulated gene sets	Gos enriched in both up- and down-regulated gene sets	Gos enriched in both up- and down-regulated gene sets	Gos enriched in both up- and down-regulated gene sets	Gos enriched in both up- and down-regulated gene sets	Gos enriched in both up- and down-regulated gene sets	Gos enriched in both up- and down-regulated gene sets	Gos enriched in both up- and down-regulated gene sets	Gos enriched in both up- and down-regulated gene sets	Gos enriched in both up- and down-regulated gene sets	Gos enriched in both up- and down-regulated gene sets	Gos enriched in both up- and down-regulated gene sets	Gos enriched in both up- and down-regulated gene sets	Gos enriched in both up- and down-regulated gene sets	Gos enriched in both up- and down-regulated gene sets	Gos enriched in both up- and down-regulated gene sets	Gos enriched in both up- and down-regulated gene sets	Gos enriched in both up- and down-regulated gene sets	Gos enriched in both up- and down-regulated gene sets	Gos enriched in both up- and down-regulated gene sets	Gos enriched in both up- and down-regulated gene sets	Gos enriched in both up- and down-regulated gene sets	Gos enriched in both up- and down-regulated gene sets	Gos enriched in both up- and down-regulated gene sets	Gos enriched in both up- and down-regulated gene sets	Gos enriched in both up- and down-regulated gene sets	Gos enriched in both up- and down-regulated gene sets	Gos enriched in both up- and down-regulated gene sets	Gos enriched in both up- and down-regulated gene sets	Gos enriched in both up- and down-regulated gene sets	Gos enriched in both up- and down-regulated gene sets	Gos enriched in both up- and down-regulated gene sets	Gos enriched in both up- and down-regulated gene sets	Gos enriched in both up- and down-regulated gene sets	Gos enriched in both up- and down-regulated gene sets	Gos enriched in both up- and down-regulated gene sets	Gos enriched in both up- and down-regulated gene sets	Gos enriched in both up- and down-regulated gene sets	Gos enriched in both up- and down-regulated gene sets	Gos enriched in both up- and down-regulated gene sets	Gos enriched in both up- and down-regulated gene sets	Gos enriched in both up- and down-regulated gene sets	Gos enriched in both up- and down-regulated gene sets	Gos enriched in both up- and down-regulated gene sets	Gos enriched in both up- and down-regulated gene sets	Gos enriched in both up- and down-regulated gene sets	Gos enriched in both up- and down-regulated gene sets	Gos enriched in both up- and down-regulated gene sets	Gos enriched in both up- and down-regulated gene sets	Gos enriched in both up- and down-regulated gene sets	Gos enriched in both up- and down-regulated gene sets	Gos enriched in both up- and down-regulated gene sets	Gos enriched in both up- and down-regulated gene sets	Gos enriched in both up- and down-regulated gene sets	Gos enriched in both up- and down-regulated gene sets	Gos enriched in both up- and down-regulated gene sets	Gos enriched in both up- and down-regulated gene sets	Gos enriched in both up- and down-regulated gene sets	Gos enriched in both up- and down-regulated gene sets	Gos enriched in both up- and down-regulated gene sets	Gos enriched in both up- and down-regulated gene sets	Gos enriched in both up- and down-regulated gene sets	Gos enriched in both up- and down-regulated gene sets	Gos enriched in both up- and down-regulated gene sets	Gos enriched in both up- and down-regulated gene sets	Gos enriched in both up- and down-regulated gene sets	Gos enriched in both up- and down-regulated gene sets	Gos enriched in both up- and down-regulated gene sets	Gos enriched in both up- and down-regulated gene sets	Gos enriched in both up- and down-regulated gene sets	Gos enriched in both up- and down-regulated gene sets	Gos enriched in both up- and down-regulated gene sets	Gos enriched in both up- and down-regulated gene sets	Gos enriched in both up- and down-regulated gene sets	Gos enriched in both up- and down-regulated gene sets	Gos enriched in both up- and down-regulated gene sets	Gos enriched in both up- and down-regulated gene sets	Gos enriched in both up- and down-regulated gene sets	Gos enriched in both up- and down-regulated gene sets	Gos enriched in both up- and down-regulated gene sets	Gos enriched in both up- and down-regulated gene sets	Gos enriched in both up- and down-regulated gene sets	Gos enriched in both up- and down-regulated gene sets	Gos enriched in both up- and down-regulated gene sets	Gos enriched in both up- and down-regulated gene sets	Gos enriched in both up- and down-regulated gene sets	Gos enriched in both up- and down-regulated gene sets	Gos enriched in both up- and down-regulated gene sets	Gos enriched in both up- and down-regulated gene sets	Gos enriched in both up- and down-regulated gene sets	Gos enriched in both up- and down-regulated gene sets	Gos enriched in both up- and down-regulated gene sets	Gos enriched in both up- and down-regulated gene sets	Gos enriched in both up- and down-regulated gene sets	Gos enriched in both up- and down-regulated gene sets	Gos enriched in both up- and down-regulated gene sets	Gos enriched in both up- and down-regulated gene sets	Gos enriched in both up- and down-regulated gene sets	Gos enriched in both up- and down-regulated gene sets	Gos enriched in both up- and down-regulated gene sets	Gos enriched in both up- and down-regulated gene sets	Gos enriched in both up- and down-regulated gene sets	Gos enriched in both up- and down-regulated gene sets	Gos enriched in both up- and down-regulated gene sets	Gos enriched in both up- and down-regulated gene sets	Gos enriched in both up- and down-regulated gene sets	Gos enriched in both up- and down-regulated gene sets	Gos enriched in both up- and down-regulated gene sets	Gos enriched in both up- and down-regulated gene sets	Gos enriched in both up- and down-regulated gene sets	Gos enriched in both up- and down-regulated gene sets	Gos enriched in both up- and down-regulated gene sets	Gos enriched in both up- and down-regulated gene sets	Gos enriched in both up- and down-regulated gene sets	Gos enriched in both up- and down-regulated gene sets	Gos enriched in both up- and down-regulated gene sets	Gos enriched in both up- and down-regulated gene sets	Gos enriched in both up- and down-regulated gene sets	Gos enriched in both up- and down-regulated gene sets	Gos enriched in both up- and down-regulated gene sets	Gos enriched in both up- and down-regulated gene sets	Gos enriched in both up- and down-regulated gene sets	Gos enriched in both up- and down-regulated gene sets	Gos enriched in both up- and down-regulated gene sets	Gos enriched in both up- and down-regulated gene sets	Gos enriched in both up- and down-regulated gene sets	Gos enriched in both up- and down-regulated gene sets	Gos enriched in both up- and down-regulated gene sets	Gos enriched in both up- and down-regulated gene sets	Gos enriched in both up- and down-regulated gene sets	Gos enriched in both up- and down-regulated gene sets	Gos enriched in both up- and down-regulated gene sets	Gos enriched in both up- and down-regulated gene sets	Gos enriched in both up- and down-regulated gene sets	Gos enriched in both up- and down-regulated gene sets	Gos enriched in both up- and down-regulated gene sets	Gos enriched in both up- and down-regulated gene sets	Gos enriched in both up- and down-regulated gene sets	Gos enriched in both up- and down-regulated gene sets	Gos enriched in both up- and down-regulated gene sets	Gos enriched in both up- and down-regulated gene sets	Gos enriched in both up- and down-regulated gene sets	Gos enriched in both up- and down-regulated gene sets	Gos enriched in both up- and down-regulated gene sets	Gos enriched in both up- and down-regulated gene sets	Gos enriched in both up- and down-regulated gene sets	Gos enriched in both up- and down-regulated gene sets	Gos enriched in both up- and down-regulated gene sets	Gos enriched in both up- and down-regulated gene sets	Gos enriched in both up- and down-regulated gene sets	Gos enriched in both up- and down-regulated gene sets	Gos enriched in both up- and down-regulated gene sets	Gos enriched in both up- and down-regulated gene sets	Gos enriched in both up- and down-regulated gene sets	Gos enriched in both up- and down-regulated gene sets	Gos enriched in both up- and down-regulated gene sets	Gos enriched in both up- and down-regulated gene sets	Gos enriched in both up- and down-regulated gene sets	Gos enriched in both up- and down-regulated gene sets	Gos enriched in both up- and down-regulated gene sets	Gos enriched in both up- and down-regulated gene sets	Gos enriched in both up- and down-regulated gene sets	Gos enriched in both up- and down-regulated gene sets	Gos enriched in both up- and down-regulated gene sets	Gos enriched in both up- and down-regulated gene sets	Gos enriched in both up- and down-regulated gene sets	Gos enriched in both up- and down-regulated gene sets	Gos enriched in both up- and down-regulated gene sets	Gos enriched in both up- and down-regulated gene sets	Gos enriched in both up- and down-regulated gene sets	Gos enriched in both up- and down-regulated gene sets	Gos enriched in both up- and down-regulated gene sets	Gos enriched in both up- and down-regulated gene sets	Gos enriched in both up- and down-regulated gene sets	Gos enriched in both up- and down-regulated gene sets	Gos enriched in both up- and down-regulated gene sets	Gos enriched in both up- and down-regulated gene sets	Gos enriched in both up- and down-regulated gene sets	Gos enriched in both up- and down-regulated gene sets	Gos enriched in both up- and down-regulated gene sets	Gos enriched in both up- and down-regulated gene sets	Gos enriched in both up- and down-regulated gene sets	Gos enriched in both up- and down-regulated gene sets	Gos enriched in both up- and down-regulated gene sets	Gos enriched in both up- and down-regulated gene sets	Gos enriched in both up- and down-regulated gene sets	Gos enriched in both up- and down-regulated gene sets	Gos enriched in both up- and down-regulated gene sets	Gos enriched in both up- and down-regulated gene sets	Gos enriched in both up- and down-regulated gene sets	Gos enriched in both up- and down-regulated gene sets	Gos enriched in both up- and down-regulated gene sets	Gos enriched in both up- and down-regulated gene sets	Gos enriched in both up- and down-regulated gene sets	Gos enriched in both up- and down-regulated gene sets	Gos enriched in both up- and down-regulated gene sets	Gos enriched in both up- and down-regulated gene sets	Gos enriched in both up- and down-regulated gene sets	Gos enriched in both up- and down-regulated gene sets	Gos enriched in both up- and down-regulated gene sets	Gos enriched in both up- and down-regulated gene sets	Gos enriched in both up- and down-regulated gene sets	Gos enriched in both up- and down-regulated gene sets	Gos enriched in both up- and down-regulated gene sets	Gos enriched in both up- and down-regulated gene sets	Gos enriched in both up- and down-regulated gene sets	Gos enriched in both up- and down-regulated gene sets	Gos enriched in both up- and down-regulated gene sets	Gos enriched in both up- and down-regulated gene sets	Gos enriched in both up- and down-regulated gene sets	Gos enriched in both up- and down-regulated gene sets	Gos enriched in both up- and down-regulated gene sets	Gos enriched in both up- and down-regulated gene sets	Gos enriched in both up- and down-regulated gene sets	Gos enriched in both up- and down-regulated gene sets	Gos enriched in both up- and down-regulated gene sets	Gos enriched in both up- and down-regulated gene sets	Gos enriched in both up- and down-regulated gene sets	Gos enriched in both up- and down-regulated gene sets	Gos enriched in both up- and down-regulated gene sets	Gos enriched in both up- and down-regulated gene sets	Gos enriched in both up- and down-regulated gene sets	Gos enriched in both up- and down-regulated gene sets	Gos enriched in both up- and down-regulated gene sets	Gos enriched in both up- and down-regulated gene sets	Gos enriched in both up- and down-regulated gene sets	Gos enriched in both up- and down-regulated gene sets	Gos enriched in both up- and down-regulated gene sets	Gos enriched in both up- and down-regulated gene sets	Gos enriched in both up- and down-regulated gene sets	Gos enriched in both up- and down-regulated gene sets	Gos enriched in both up- and down-regulated gene sets	Gos enriched in both up- and down-regulated gene sets	Gos enriched in both up- and down-regulated gene sets	Gos enriched in both up- and down-regulated gene sets	Gos enriched in both up- and down-regulated gene sets	Gos enriched in both up- and down-regulated gene sets	Gos enriched in both up- and down-regulated gene sets	Gos enriched in both up- and down-regulated gene sets	Gos enriched in both up- and down-regulated gene sets	Gos enriched in both up- and down-regulated gene sets	Gos enriched in both up- and down-regulated gene sets	Gos enriched in both up- and down-regulated gene sets	Gos enriched in both up- and down-regulated gene sets	Gos enriched in both up- and down-regulated gene sets	Gos enriched in both up- and down-regulated gene sets	Gos enriched in both up- and down-regulated gene sets	Gos enriched in both up- and down-regulated gene sets	Gos enriched in both up- and down-regulated gene sets	Gos enriched in both up- and down-regulated gene sets	Gos enriched in both up- and down-regulated gene sets	Gos enriched in both up- and down-regulated gene sets	Gos enriched in both up- and down-regulated gene sets	Gos enriched in both up- and down-regulated gene sets	Gos enriched in both up- and down-regulated gene sets	Gos enriched in both up- and down-regulated gene sets	Gos enriched in both up- and down-regulated gene sets	Gos enriched in both up- and down-regulated gene sets	Gos enriched in both up- and down-regulated gene sets	Gos enriched in both up- and down-regulated gene sets	Gos enriched in both up- and down-regulated gene sets	Gos enriched in both up- and down-regulated gene sets	Gos enriched in both up- and down-regulated gene sets	Gos enriched in both up- and down-regulated gene sets	Gos enriched in both up- and down-regulated gene sets	Gos enriched in both up- and down-regulated gene sets	Gos enriched in both up- and down-regulated gene sets	Gos enriched in both up- and down-regulated gene sets	Gos enriched in both up- and down-regulated gene sets	Gos enriched in both up- and down-regulated gene sets	Gos enriched in both up- and down-regulated gene sets	Gos enriched in both up- and down-regulated gene sets	Gos enriched in both up- and down-regulated gene sets	Gos enriched in both up- and down-regulated gene sets	Gos enriched in both up- and down-regulated gene sets	Gos enriched in both up- and down-regulated gene sets	Gos enriched in both up- and down-regulated gene sets	Gos enriched in both up- and down-regulated gene sets	Gos enriched in both up- and down-regulated gene sets	Gos enriched in both up- and down-regulated gene sets	Gos enriched in both up- and down-regulated gene sets	Gos enriched in both up- and down-regulated gene sets	Gos enriched in both up- and down-regulated gene sets	Gos enriched in both up- and down-regulated gene sets	Gos enriched in both up- and down-regulated gene sets	Gos enriched in both up- and down-regulated gene sets	Gos enriched in both up- and down-regulated gene sets	Gos enriched in both up- and down-regulated gene sets	Gos enriched in both up- and down-regulated gene sets	Gos enriched in both up- and down-regulated gene sets	Gos enriched in both up- and down-regulated gene sets	Gos enriched in both up- and down-regulated gene sets	Gos enriched in both up- and down-regulated gene sets	Gos enriched in both up- and down-regulated gene sets	Gos enriched in both up- and down-regulated gene sets	Gos enriched in both up- and down-regulated gene sets	Gos enriched in both up- and down-regulated gene sets	Gos enriched in both up- and down-regulated gene sets	Gos enriched in both up- and down-regulated gene sets	Gos enriched in both up- and down-regulated gene sets	Gos enriched in both up- and down-regulated gene sets	Gos enriched in both up- and down-regulated gene sets	Gos enriched in both up- and down-regulated gene sets	Gos enriched in both up- and down-regulated gene sets	Gos enriched in both up- and down-regulated gene sets	Gos enriched in both up- and down-regulated gene sets	Gos enriched in both up- and down-regulated gene sets	Gos enriched in both up- and down-regulated gene sets	Gos enriched in both up- and down-regulated gene sets	Gos enriched in both up- and down-regulated gene sets	Gos enriched in both up- and down-regulated gene sets	Gos enriched in both up- and down-regulated gene sets	Gos enriched in both up- and down-regulated gene sets	Gos enriched in both up- and down-regulated gene sets	Gos enriched in both up- and down-regulated gene sets	Gos enriched in both up- and down-regulated gene sets	Gos enriched in both up- and down-regulated gene sets	Gos enriched in both up- and down-regulated gene sets	Gos enriched in both up- and down-regulated gene sets	Gos enriched in both up- and down-regulated gene sets	Gos enriched in both up- and down-regulated gene sets	Gos enriched in both up- and down-regulated gene sets	Gos enriched in both up- and down-regulated gene sets	Gos enriched in both up- and down-regulated gene sets	Gos enriched in both up- and down-regulated gene sets	Gos enriched in both up- and down-regulated gene sets	Gos enriched in both up- and down-regulated gene sets	Gos enriched in both up- and down-regulated gene sets	Gos enriched in both up- and down-regulated gene sets	Gos enriched in both up- and down-regulated gene sets	Gos enriched in both up- and down-regulated gene sets	Gos enriched in both up- and down-regulated gene sets	Gos enriched in both up- and down-regulated gene sets	Gos enriched in both up- and down-regulated gene sets	Gos enriched in both up- and down-regulated gene sets	Gos enriched in both up- and down-regulated gene sets	Gos enriched in both up- and down-regulated gene sets	Gos enriched in both up- and down-regulated gene sets	Gos enriched in both up- and down-regulated gene sets	Gos enriched in both up- and down-regulated gene sets	Gos enriched in both up- and down-regulated gene sets	Gos enriched in both up- and down-regulated gene sets	Gos enriched in both up- and down-regulated gene sets	Gos enriched in both up- and down-regulated gene sets	Gos enriched in both up- and down-regulated gene sets	Gos enriched in both up- and down-regulated gene sets	Gos enriched in both up- and down-regulated gene sets	Gos enriched in both up- and down-regulated gene sets	Gos enriched in both up- and down-regulated gene sets	Gos enriched in both up- and down-regulated gene sets	Gos enriched in both up- and down-regulated gene sets	Gos enriched in both up- and down-regulated gene sets	Gos enriched in both up- and down-regulated gene sets	Gos enriched in both up- and down-regulated gene sets	Gos enriched in both up- and down-regulated gene sets	Gos enriched in both up- and down-regulated gene sets	Gos enriched in both up- and down-regulated gene sets	Gos enriched in both up- and down-regulated gene sets	Gos enriched in both up- and down-regulated gene sets	Gos enriched in both up- and down-regulated gene sets	Gos enriched in both up- and down-regulated gene sets	Gos enriched in both up- and down-regulated gene sets	Gos enriched in both up- and down-regulated gene sets	Gos enriched in both up- and down-regulated gene sets	Gos enriched in both up- and down-regulated gene sets	Gos enriched in both up- and down-regulated gene sets	Gos enriched in both up- and down-regulated gene sets	Gos enriched in both up- and down-regulated gene sets	Gos enriched in both up- and down-regulated gene sets	Gos enriched in both up- and down-regulated gene sets	Gos enriched in both up- and down-regulated gene sets	Gos enriched in both up- and down-regulated gene sets	Gos enriched in both up- and down-regulated gene sets	Gos enriched in both up- and down-regulated gene sets	Gos enriched in both up- and down-regulated gene sets	Gos enriched in both up- and down-regulated gene sets	Gos enriched in both up- and down-regulated gene sets	Gos enriched in both up- and down-regulated gene sets	Gos enriched in both up- and down-regulated gene sets	Gos enriched in both up- and down-regulated gene sets	Gos enriched in both up- and down-regulated gene sets	Gos enriched in both up- and down-regulated gene sets	Gos enriched in both up- and down-regulated gene sets	Gos enriched in both up- and down-regulated gene sets	Gos enriched in both up- and down-regulated gene sets	Gos enriched in both up- and down-regulated gene sets	Gos enriched in both up- and down-regulated gene sets	Gos enriched in both up- and down-regulated gene sets	Gos enriched in both up- and down-regulated gene sets	Gos enriched in both up- and down-regulated gene sets	Gos enriched in both up- and down-regulated gene sets	Gos enriched in both up- and down-regulated gene sets	Gos enriched in both up- and down-regulated gene sets	Gos enriched in both up- and down-regulated gene sets	Gos enriched in both up- and down-regulated gene sets	Gos enriched in both up- and down-regulated gene sets	Gos enriched in both up- and down-regulated gene sets	Gos enriched in both up- and down-regulated gene sets	Gos enriched in both up- and down-regulated gene sets	Gos enriched in both up- and down-regulated gene sets	Gos enriched in both up- and down-regulated gene sets	Gos enriched in both up- and down-regulated gene sets	Gos enriched in both up- and down-regulated gene sets	Gos enriched in both up- and down-regulated gene sets	Gos enriched in both up- and down-regulated gene sets	Gos enriched in both up- and down-regulated gene sets	Gos enriched in both up- and down-regulated gene sets	Gos enriched in both up- and down-regulated gene sets	Gos enriched in both up- and down-regulated gene sets	Gos enriched in both up- and down-regulated gene sets	Gos enriched in both up- and down-regulated gene sets	Gos enriched in both up- and down-regulated gene sets	Gos enriched in both up- and down-regulated gene sets	Gos enriched in both up- and down-regulated gene sets	Gos enriched in both up- and down-regulated gene sets	Gos enriched in both up- and down-regulated gene sets	Gos enriched in both up- and down-regulated gene sets	Gos enriched in both up- and down-regulated gene sets	Gos enriched in both up- and down-regulated gene sets	Gos enriched in both up- and down-regulated gene sets	Gos enriched in both up- and down-regulated gene sets	Gos enriched in both up- and down-regulated gene sets	Gos enriched in both up- and down-regulated gene sets	Gos enriched in both up- and down-regulated gene sets	Gos enriched in both up- and down-regulated gene sets	Gos enriched in both up- and down-regulated gene sets	Gos enriched in both up- and down-regulated gene sets	Gos enriched in both up- and down-regulated gene sets	Gos enriched in both up- and down-regulated gene sets	Gos enriched in both up- and down-regulated gene sets	Gos enriched in both up- and down-regulated gene sets	Gos enriched in both up- and down-regulated gene sets	Gos enriched in both up- and down-regulated gene sets	Gos enriched in both up- and down-regulated gene sets	Gos enriched in both up- and down-regulated gene sets	Gos enriched in both up- and down-regulated gene sets	Gos enriched in both up- and down-regulated gene sets	Gos enriched in both up- and down-regulated gene sets	Gos enriched in both up- and down-regulated gene sets	Gos enriched in both up- and down-regulated gene sets	Gos enriched in both up- and down-regulated gene sets	Gos enriched in both up- and down-regulated gene sets	Gos enriched in both up- and down-regulated gene sets	Gos enriched in both up- and down-regulated gene sets	Gos enriched in both up- and down-regulated gene sets	Gos enriched in both up- and down-regulated gene sets	Gos enriched in both up- and down-regulated gene sets	Gos enriched in both up- and down-regulated gene sets	Gos enriched in both up- and down-regulated gene sets	Gos enriched in both up- and down-regulated gene sets	Gos enriched in both up- and down-regulated gene sets	Gos enriched in both up- and down-regulated gene sets	Gos enriched in both up- and down-regulated gene sets	Gos enriched in both up- and down-regulated gene sets	Gos enriched in both up- and down-regulated gene sets	Gos enriched in both up- and down-regulated gene sets	Gos enriched in both up- and down-regulated gene sets	Gos enriched in both up- and down-regulated gene sets	Gos enriched in both up- and down-regulated gene sets	Gos enriched in both up- and down-regulated gene sets	Gos enriched in both up- and down-regulated gene sets	Gos enriched in both up- and down-regulated gene sets	Gos enriched in both up- and down-regulated gene sets	Gos enriched in both up- and down-regulated gene sets	Gos enriched in both up- and down-regulated gene sets	Gos enriched in both up- and down-regulated gene sets	Gos enriched in both up- and down-regulated gene sets	Gos enriched in both up- and down-regulated gene sets	Gos enriched in both up- and down-regulated gene sets	Gos enriched in both up- and down-regulated gene sets	Gos enriched in both up- and down-regulated gene sets	Gos enriched in both up- and down-regulated gene sets	Gos enriched in both up- and down-regulated gene sets	Gos enriched in both up- and down-regulated gene sets	Gos enriched in both up- and down-regulated gene sets	Gos enriched in both up- and down-regulated gene sets	Gos enriched in both up- and down-regulated gene sets	Gos enriched in both up- and down-regulated gene sets	Gos enriched in both up- and down-regulated gene sets	Gos enriched in both up- and down-regulated gene sets	Gos enriched in both up- and down-regulated gene sets	Gos enriched in both up- and down-regulated gene sets	Gos enriched in both up- and down-regulated gene sets	Gos enriched in both up- and down-regulated gene sets	Gos enriched in both up- and down-regulated gene sets	Gos enriched in both up- and down-regulated gene sets	Gos enriched in both up- and down-regulated gene sets	Gos enriched in both up- and down-regulated gene sets	Gos enriched in both up- and down-regulated gene sets	Gos enriched in both up- and down-regulated gene sets	Gos enriched in both up- and down-regulated gene sets	Gos enriched in both up- and down-regulated gene sets	Gos enriched in both up- and down-regulated gene sets	Gos enriched in both up- and down-regulated gene sets	Gos enriched in both up- and down-regulated gene sets	Gos enriched in both up- and down-regulated gene sets	Gos enriched in both up- and down-regulated gene sets	Gos enriched in both up- and down-regulated gene sets	Gos enriched in both up- and down-regulated gene sets	Gos enriched in both up- and down-regulated gene sets	Gos enriched in both up- and down-regulated gene sets	Gos enriched in both up- and down-regulated gene sets	Gos enriched in both up- and down-regulated gene sets	Gos enriched in both up- and down-regulated gene sets	Gos enriched in both up- and down-regulated gene sets	Gos enriched in both up- and down-regulated gene sets	Gos enriched in both up- and down-regulated gene sets	Gos enriched in both up- and down-regulated gene sets	Gos enriched in both up- and down-regulated gene sets	Gos enriched in both up- and down-regulated gene sets	Gos enriched in both up- and down-regulated gene sets	Gos enriched in both up- and down-regulated gene sets	Gos enriched in both up- and down-regulated gene sets	Gos enriched in both up- and down-regulated gene sets	Gos enriched in both up- and down-regulated gene sets	Gos enriched in both up- and down-regulated gene sets	Gos enriched in both up- and down-regulated gene sets	Gos enriched in both up- and down-regulated gene sets	Gos enriched in both up- and down-regulated gene sets	Gos enriched in both up- and down-regulated gene sets	Gos enriched in both up- and down-regulated gene sets	Gos enriched in both up- and down-regulated gene sets	Gos enriched in both up- and down-regulated gene sets	Gos enriched in both up- and down-regulated gene sets	Gos enriched in both up- and down-regulated gene sets	Gos enriched in both up- and down-regulated gene sets	Gos enriched in both up- and down-regulated gene sets	Gos enriched in both up- and down-regulated gene sets	Gos enriched in both up- and down-regulated gene sets	Gos enriched in both up- and down-regulated gene sets	Gos enriched in both up- and down-regulated gene sets	Gos enriched in both up- and down-regulated gene sets	Gos enriched in both up- and down-regulated gene sets	Gos enriched in both up- and down-regulated gene sets	Gos enriched in both up- and down-regulated gene sets	Gos enriched in both up- and down-regulated gene sets	Gos enriched in both up- and down-regulated gene sets	Gos enriched in both up- and down-regulated gene sets	Gos enriched in both up- and down-regulated gene sets	Gos enriched in both up- and down-regulated gene sets	Gos enriched in both up- and down-regulated gene sets	Gos enriched in both up- and down-regulated gene sets	Gos enriched in both up- and down-regulated gene sets	Gos enriched in both up- and down-regulated gene sets	Gos enriched in both up- and down-regulated gene sets	Gos enriched in both up- and down-regulated gene sets	Gos enriched in both up- and down-regulated gene sets	Gos enriched in both up- and down-regulated gene sets	Gos enriched in both up- and down-regulated gene sets	Gos enriched in both up- and down-regulated gene sets	Gos enriched in both up- and down-regulated gene sets	Gos enriched in both up- and down-regulated gene sets	Gos enriched in both up- and down-regulated gene sets	Gos enriched in both up- and down-regulated gene sets	Gos enriched in both up- and down-regulated gene sets	Gos enriched in both up- and down-regulated gene sets	Gos enriched in both up- and down-regulated gene sets	Gos enriched in both up- and down-regulated gene sets	Gos enriched in both up- and down-regulated gene sets	Gos enriched in both up- and down-regulated gene sets	Gos enriched in both up- and down-regulated gene sets	Gos enriched in both up- and down-regulated gene sets	Gos enriched in both up- and down-regulated gene sets	Gos enriched in both up- and down-regulated gene sets	Gos enriched in both up- and down-regulated gene sets	Gos enriched in both up- and down-regulated gene sets	Gos enriched in both up- and down-regulated gene sets	Gos enriched in both up- and down-regulated gene sets	Gos enriched in both up- and down-regulated gene sets	Gos enriched in both up- and down-regulated gene sets	Gos enriched in both up- and down-regulated gene sets	Gos enriched in both up- and down-regulated gene sets	Gos enriched in both up- and down-regulated gene sets	Gos enriched in both up- and down-regulated gene sets	Gos enriched in both up- and down-regulated gene sets	Gos enriched in both up- and down-regulated gene sets	Gos enriched in both up- and down-regulated gene sets	Gos enriched in both up- and down-regulated gene sets	Gos enriched in both up- and down-regulated gene sets	Gos enriched in both up- and down-regulated gene sets	Gos enriched in both up- and down-regulated gene sets	Gos enriched in both up- and down-regulated gene sets	Gos enriched in both up- and down-regulated gene sets	Gos enriched in both up- and down-regulated gene sets	Gos enriched in both up- and down-regulated gene sets	Gos enriched in both up- and down-regulated gene sets	Gos enriched in both up- and down-regulated gene sets	Gos enriched in both up- and down-regulated gene sets	Gos enriched in both up- and down-regulated gene sets	Gos enriched in both up- and down-regulated gene sets	Gos enriched in both up- and down-regulated gene sets	Gos enriched in both up- and down-regulated gene sets	Gos enriched in both up- and down-regulated gene sets	Gos enriched in both up- and down-regulated gene sets	Gos enriched in both up- and down-regulated gene sets	Gos enriched in both up- and down-regulated gene sets	Gos enriched in both up- and down-regulated gene sets	Gos enriched in both up- and down-regulated gene sets	Gos enriched in both up- and down-regulated gene sets	Gos enriched in both up- and down-regulated gene sets	Gos enriched in both up- and down-regulated gene sets	Gos enriched in both up- and down-regulated gene sets	Gos enriched in both up- and down-regulated gene sets	Gos enriched in both up- and down-regulated gene sets	Gos enriched in both up- and down-regulated gene sets	Gos enriched in both up- and down-regulated gene sets	Gos enriched in both up- and down-regulated gene sets	Gos enriched in both up- and down-regulated gene sets	Gos enriched in both up- and down-regulated gene sets	Gos enriched in both up- and down-regulated gene sets	Gos enriched in both up- and down-regulated gene sets	Gos enriched in both up- and down-regulated gene sets	Gos enriched in both up- and down-regulated gene sets	Gos enriched in both up- and down-regulated gene sets	Gos enriched in both up- and down-regulated gene sets	Gos enriched in both up- and down-regulated gene sets	Gos enriched in both up- and down-regulated gene sets	Gos enriched in both up- and down-regulated gene sets	Gos enriched in both up- and down-regulated gene sets	Gos enriched in both up- and down-regulated gene sets	Gos enriched in both up- and down-regulated gene sets	Gos enriched in both up- and down-regulated gene sets	Gos enriched in both up- and down-regulated gene sets	Gos enriched in both up- and down-regulated gene sets	Gos enriched in both up- and down-regulated gene sets	Gos enriched in both up- and down-regulated gene sets	Gos enriched in both up- and down-regulated gene sets	Gos enriched in both up- and down-regulated gene sets	Gos enriched in both up- and down-regulated gene sets	Gos enriched in both up- and down-regulated gene sets	Gos enriched in both up- and down-regulated gene sets	Gos enriched in both up- and down-regulated gene sets	Gos enriched in both up- and down-regulated gene sets	Gos enriched in both up- and down-regulated gene sets	Gos enriched in both up- and down-regulated gene sets	Gos enriched in both up- and down-regulated gene sets	Gos enriched in both up- and down-regulated gene sets	Gos enriched in both up- and down-regulated gene sets	Gos enriched in both up- and down-regulated gene sets	Gos enriched in both up- and down-regulated gene sets	Gos enriched in both up- and down-regulated gene sets	Gos enriched in both up- and down-regulated gene sets	Gos enriched in both up- and down-regulated gene sets	Gos enriched in both up- and down-regulated gene sets	Gos enriched in both up- and down-regulated gene sets	Gos enriched in both up- and down-regulated gene sets	Gos enriched in both up- and down-regulated gene sets	Gos enriched in both up- and down-regulated gene sets	Gos enriched in both up- and down-regulated gene sets	Gos enriched in both up- and down-regulated gene sets	Gos enriched in both up- and down-regulated gene sets	Gos enriched in both up- and down-regulated gene sets	Gos enriched in both up- and down-regulated gene sets	Gos enriched in both up- and down-regulated gene sets	Gos enriched in both up- and down-regulated gene sets	Gos enriched in both up- and down-regulated gene sets	Gos enriched in both up- and down-regulated gene sets	Gos enriched in both up- and down-regulated gene sets	Gos enriched in both up- and down-regulated gene sets	Gos enriched in both up- and down-regulated gene sets	Gos enriched in both up- and down-regulated gene sets	Gos enriched in both up- and down-regulated gene sets	Gos enriched in both up- and down-regulated gene sets	Gos enriched in both up- and down-regulated gene sets	Gos enriched in both up- and down-regulated gene sets	Gos enriched in both up- and down-regulated gene sets	Gos enriched in both up- and down-regulated gene sets	Gos enriched in both up- and down-regulated gene sets	Gos enriched in both up- and down-regulated gene sets	Gos enriched in both up- and down-regulated gene sets	Gos enriched in both up- and down-regulated gene sets	Gos enriched in both up- and down-regulated gene sets	Gos enriched in both up- and down-regulated gene sets	Gos enriched in both up- and down-regulated gene sets	Gos enriched in both up- and down-regulated gene sets	Gos enriched in both up- and down-regulated gene sets	Gos enriched in both up- and down-regulated gene sets	Gos enriched in both up- and down-regulated gene sets	Gos enriched in both up- and down-regulated gene sets	Gos enriched in both up- and down-regulated gene sets	Gos enriched in both up- and down-regulated gene sets	Gos enriched in both up- and down-regulated gene sets	Gos enriched in both up- and down-regulated gene sets	Gos enriched in both up- and down-regulated gene sets	Gos enriched in both up- and down-regulated gene sets	Gos enriched in both up- and down-regulated gene sets	Gos enriched in both up- and down-regulated gene sets	Gos enriched in both up- and down-regulated gene sets	Gos enriched in both up- and down-regulated gene sets	Gos enriched in both up- and down-regulated gene sets	Gos enriched in both up- and down-regulated gene sets	Gos enriched in both up- and down-regulated gene sets	Gos enriched in both up- and down-regulated gene sets	Gos enriched in both up- and down-regulated gene sets	Gos enriched in both up- and down-regulated gene sets	Gos enriched in both up- and down-regulated gene sets	Gos enriched in both up- and down-regulated gene sets	Gos enriched in both up- and down-regulated gene sets	Gos enriched in both up- and down-regulated gene sets	Gos enriched in both up- and down-regulated gene sets	Gos enriched in both up- and down-regulated gene sets	Gos enriched in both up- and down-regulated gene sets	Gos enriched in both up- and down-regulated gene sets	Gos enriched in both up- and down-regulated gene sets	Gos enriched in both up- and down-regulated gene sets	Gos enriched in both up- and down-regulated gene sets	Gos enriched in both up- and down-regulated gene sets	Gos enriched in both up- and down-regulated gene sets	Gos enriched in both up- and down-regulated gene sets	Gos enriched in both up- and down-regulated gene sets	Gos enriched in both up- and down-regulated gene sets	Gos enriched in both up- and down-regulated gene sets	Gos enriched in both up- and down-regulated gene sets	Gos enriched in both up- and down-regulated gene sets	Gos enriched in both up- and down-regulated gene sets	Gos enriched in both up- and down-regulated gene sets	Gos enriched in both up- and down-regulated gene sets	Gos enriched in both up- and down-regulated gene sets	Gos enriched in both up- and down-regulated gene sets	Gos enriched in both up- and down-regulated gene sets	Gos enriched in both up- and down-regulated gene sets	Gos enriched in both up- and down-regulated gene sets	Gos enriched in both up- and down-regulated gene sets	Gos enriched in both up- and down-regulated gene sets	Gos enriched in both up- and down-regulated gene sets	Gos enriched in both up- and down-regulated gene sets	Gos enriched in both up- and down-regulated gene sets	Gos enriched in both up- and down-regulated gene sets	Gos enriched in both up- and down-regulated gene sets	Gos enriched in both up- and down-regulated gene sets	Gos enriched in both up- and down-regulated gene sets	Gos enriched in both up- and down-regulated gene sets	Gos enriched in both up- and down-regulated gene sets	Gos enriched in both up- and down-regulated gene sets	Gos enriched in both up- and down-regulated gene sets	Gos enriched in both up- and down-regulated gene sets	Gos enriched in both up- and down-regulated gene sets	Gos enriched in both up- and down-regulated gene sets	Gos enriched in both up- and down-regulated gene sets	Gos enriched in both up- and down-regulated gene sets	Gos enriched in both up- and down-regulated gene sets	Gos enriched in both up- and down-regulated gene sets	Gos enriched in both up- and down-regulated gene sets	Gos enriched in both up- and down-regulated gene sets	Gos enriched in both up- and down-regulated gene sets	Gos enriched in both up- and down-regulated gene sets	Gos enriched in both up- and down-regulated gene sets	Gos enriched in both up- and down-regulated gene sets	Gos enriched in both up- and down-regulated gene sets	Gos enriched in both up- and down-regulated gene sets	Gos enriched in both up- and down-regulated gene sets	Gos enriched in both up- and down-regulated gene sets	Gos enriched in both up- and down-regulated gene sets	Gos enriched in both up- and down-regulated gene sets	Gos enriched in both up- and down-regulated gene sets	Gos enriched in both up- and down-regulated gene sets	Gos enriched in both up- and down-regulated gene sets	Gos enriched in both up- and down-regulated gene sets	Gos enriched in both up- and down-regulated gene sets	Gos enriched in both up- and down-regulated gene sets	Gos enriched in both up- and down-regulated gene sets	Gos enriched in both up- and down-regulated gene sets	Gos enriched in both up- and down-regulated gene sets	Gos enriched in both up- and down-regulated gene sets	Gos enriched in both up- and down-regulated gene sets	Gos enriched in both up- and down-regulated gene sets	Gos enriched in both up- and down-regulated gene sets	Gos enriched in both up- and down-regulated gene sets	Gos enriched in both up- and down-regulated gene sets	Gos enriched in both up- and down-regulated gene sets	Gos enriched in both up- and down-regulated gene sets	Gos enriched in both up- and down-regulated gene sets	Gos enriched in both up- and down-regulated gene sets	Gos enriched in both up- and down-regulated gene sets	Gos enriched in both up- and down-regulated gene sets	Gos enriched in both up- and down-regulated gene sets	Gos enriched in both up- and down-regulated gene sets	Gos enriched in both up- and down-regulated gene sets	Gos enriched in both up- and down-regulated gene sets	Gos enriched in both up- and down-regulated gene sets	Gos enriched in both up- and down-regulated gene sets	Gos enriched in both up- and down-regulated gene sets	Gos enriched in both up- and down-regulated gene sets	Gos enriched in both up- and down-regulated gene sets	Gos enriched in both up- and down-regulated gene sets	Gos enriched in both up- and down-regulated gene sets	Gos enriched in both up- and down-regulated gene sets	Gos enriched in both up- and down-regulated gene sets	Gos enriched in both up- and down-regulated gene sets	Gos enriched in both up- and down-regulated gene sets	Gos enriched in both up- and down-regulated gene sets	Gos enriched in both up- and down-regulated gene sets	Gos enriched in both up- and down-regulated gene sets	Gos enriched in both up- and down-regulated gene sets	Gos enriched in both up- and down-regulated gene sets	Gos enriched in both up- and down-regulated gene sets	Gos enriched in both up- and down-regulated gene sets	Gos enriched in both up- and down-regulated gene sets	Gos enriched in both up- and down-regulated gene sets	Gos enriched in both up- and down-regulated gene sets	Gos enriched in both up- and down-regulated gene sets	Gos enriched in both up- and down-regulated gene sets	Gos enriched in both up- and down-regulated gene sets	Gos enriched in both up- and down-regulated gene sets	Gos enriched in both up- and down-regulated gene sets	Gos enriched in both up- and down-regulated gene sets	Gos enriched in both up- and down-regulated gene sets	Gos enriched in both up- and down-regulated gene sets	Gos enriched in both up- and down-regulated gene sets	Gos enriched in both up- and down-regulated gene sets	Gos enriched in both up- and down-regulated gene sets	Gos enriched in both up- and down-regulated gene sets	Gos enriched in both up- and down-regulated gene sets	Gos enriched in both up- and down-regulated gene sets	Gos enriched in both up- and down-regulated gene sets	Gos enriched in both up- and down-regulated gene sets	Gos enriched in both up- and down-regulated gene sets	Gos enriched in both up- and down-regulated gene sets	Gos enriched in both up- and down-regulated gene sets	Gos enriched in both up- and down-regulated gene sets	Gos enriched in both up- and down-regulated gene sets	Gos enriched in both up- and down-regulated gene sets	Gos enriched in both up- and down-regulated gene sets	Gos enriched in both up- and down-regulated gene sets	Gos enriched in both up- and down-regulated gene sets	Gos enriched in both up- and down-regulated gene sets	Gos enriched in both up- and down-regulated gene sets	Gos enriched in both up- and down-regulated gene sets	Gos enriched in both up- and down-regulated gene sets	Gos enriched in both up- and down-regulated gene sets	Gos enriched in both up- and down-regulated gene sets	Gos enriched in both up- and down-regulated gene sets	Gos enriched in both up- and down-regulated gene sets	Gos enriched in both up- and down-regulated gene sets	Gos enriched in both up- and down-regulated gene sets	Gos enriched in both up- and down-regulated gene sets	Gos enriched in both up- and down-regulated gene sets	Gos enriched in both up- and down-regulated gene sets	Gos enriched in both up- and down-regulated gene sets	Gos enriched in both up- and down-regulated gene sets	Gos enriched in both up- and down-regulated gene sets	Gos enriched in both up- and down-regulated gene sets	Gos enriched in both up- and down-regulated gene sets	Gos enriched in both up- and down-regulated gene sets	Gos enriched in both up- and down-regulated gene sets	Gos enriched in both up- and down-regulated gene sets	Gos enriched in both up- and down-regulated gene sets	Gos enriched in both up- and down-regulated gene sets	Gos enriched in both up- and down-regulated gene sets	Gos enriched in both up- and down-regulated gene sets	Gos enriched in both up- and down-regulated gene sets	Gos enriched in both up- and down-regulated gene sets	Gos enriched in both up- and down-regulated gene sets	Gos enriched in both up- and down-regulated gene sets	Gos enriched in both up- and down-regulated gene sets	Gos enriched in both up- and down-regulated gene sets	Gos enriched in both up- and down-regulated gene sets	Gos enriched in both up- and down-regulated gene sets	Gos enriched in both up- and down-regulated gene sets	Gos enriched in both up- and down-regulated gene sets	Gos enriched in both up- and down-regulated gene sets	Gos enriched in both up- and down-regulated gene sets	Gos enriched in both up- and down-regulated gene sets	Gos enriched in both up- and down-regulated gene sets	Gos enriched in both up- and down-regulated gene sets	Gos enriched in both up- and down-regulated gene sets	Gos enriched in both up- and down-regulated gene sets	Gos enriched in both up- and down-regulated gene sets	Gos enriched in both up- and down-regulated gene sets	Gos enriched in both up- and down-regulated gene sets	Gos enriched in both up- and down-regulated gene sets	Gos enriched in both up- and down-regulated gene sets	Gos enriched in both up- and down-regulated gene sets	Gos enriched in both up- and down-regulated gene sets	Gos enriched in both up- and down-regulated gene sets	Gos enriched in both up- and down-regulated gene sets	Gos enriched in both up- and down-regulated gene sets	Gos enriched in both up- and down-regulated gene sets	Gos enriched in both up- and down-regulated gene sets	Gos enriched in both up- and down-regulated gene sets	Gos enriched in both up- and down-regulated gene sets	Gos enriched in both up- and down-regulated gene sets	Gos enriched in both up- and down-regulated gene sets	Gos enriched in both up- and down-regulated gene sets	Gos enriched in both up- and down-regulated gene sets	Gos enriched in both up- and down-regulated gene sets	Gos enriched in both up- and down-regulated gene sets	Gos enriched in both up- and down-regulated gene sets	Gos enriched in both up- and down-regulated gene sets	Gos enriched in both up- and down-regulated gene sets	Gos enriched in both up- and down-regulated gene sets	Gos enriched in both up- and down-regulated gene sets	Gos enriched in both up- and down-regulated gene sets	Gos enriched in both up- and down-regulated gene sets	Gos enriched in both up- and down-regulated gene sets	Gos enriched in both up- and down-regulated gene sets	Gos enriched in both up- and down-regulated gene sets	Gos enriched in both up- and down-regulated gene sets	Gos enriched in both up- and down-regulated gene sets	Gos enriched in both up- and down-regulated gene sets	Gos enriched in both up- and down-regulated gene sets	Gos enriched in both up- and down-regulated gene sets	Gos enriched in both up- and down-regulated gene sets	Gos enriched in both up- and down-regulated gene sets	Gos enriched in both up- and down-regulated gene sets	Gos enriched in both up- and down-regulated gene sets	Gos enriched in both up- and down-regulated gene sets	Gos enriched in both up- and down-regulated gene sets	Gos enriched in both up- and down-regulated gene sets	Gos enriched in both up- and down-regulated gene sets	Gos enriched in both up- and down-regulated gene sets	Gos enriched in both up- and down-regulated gene sets	Gos enriched in both up- and down-regulated gene sets	Gos enriched in both up- and down-regulated gene sets	Gos enriched in both up- and down-regulated gene sets	Gos enriched in both up- and down-regulated gene sets	Gos enriched in both up- and down-regulated gene sets	Gos enriched in both up- and down-regulated gene sets	Gos enriched in both up- and down-regulated gene sets	Gos enriched in both up- and down-regulated gene sets	Gos enriched in both up- and down-regulated gene sets	Gos enriched in both up- and down-regulated gene sets	Gos enriched in both up- and down-regulated gene sets	Gos enriched in both up- and down-regulated gene sets	Gos enriched in both up- and down-regulated gene sets	Gos enriched in both up- and down-regulated gene sets	Gos enriched in both up- and down-regulated gene sets	Gos enriched in both up- and down-regulated gene sets	Gos enriched in both up- and down-regulated gene sets	Gos enriched in both up- and down-regulated gene sets	Gos enriched in both up- and down-regulated gene sets	Gos enriched in both up- and down-regulated gene sets	Gos enriched in both up- and down-regulated gene sets	Gos enriched in both up- and down-regulated gene sets	Gos enriched in both up- and down-regulated gene sets	Gos enriched in both up- and down-regulated gene sets	Gos enriched in both up- and down-regulated gene sets	Gos enriched in both up- and down-regulated gene sets	Gos enriched in both up- and down-regulated gene sets	Gos enriched in both up- and down-regulated gene sets	Gos enriched in both up- and down-regulated gene sets	Gos enriched in both up- and down-regulated gene sets	Gos enriched in both up- and down-regulated gene sets	Gos enriched in both up- and down-regulated gene sets	Gos enriched in both up- and down-regulated gene sets	Gos enriched in both up- and down-regulated gene sets	Gos enriched in both up- and down-regulated gene sets	Gos enriched in both up- and down-regulated gene sets	Gos enriched in both up- and down-regulated gene sets	Gos enriched in both up- and down-regulated gene sets	Gos enriched in both up- and down-regulated gene sets	Gos enriched in both up- and down-regulated gene sets	Gos enriched in both up- and down-regulated gene sets	Gos enriched in both up- and down-regulated gene sets	Gos enriched in both up- and down-regulated gene sets	Gos enriched in both up- and down-regulated gene sets	Gos enriched in both up- and down-regulated gene sets	Gos enriched in both up- and down-regulated gene sets	Gos enriched in both up- and down-regulated gene sets	Gos enriched in both up- and down-regulated gene sets	Gos enriched in both up- and down-regulated gene sets	Gos enriched in both up- and down-regulated gene sets	Gos enriched in both up- and down-regulated gene sets	Gos enriched in both up- and down-regulated gene sets	Gos enriched in both up- and down-regulated gene sets	Gos enriched in both up- and down-regulated gene sets	Gos enriched in both up- and down-regulated gene sets	Gos enriched in both up- and down-regulated gene sets	Gos enriched in both up- and down-regulated gene sets	Gos enriched in both up- and down-regulated gene sets	Gos enriched in both up- and down-regulated gene sets	Gos enriched in both up- and down-regulated gene sets	Gos enriched in both up- and down-regulated gene sets	Gos enriched in both up- and down-regulated gene sets	Gos enriched in both up- and down-regulated gene sets	Gos enriched in both up- and down-regulated gene sets	Gos enriched in both up- and down-regulated gene sets	Gos enriched in both up- and down-regulated gene sets	Gos enriched in both up- and down-regulated gene sets	Gos enriched in both up- and down-regulated gene sets	Gos enriched in both up- and down-regulated gene sets	Gos enriched in both up- and down-regulated gene sets	Gos enriched in both up- and down-regulated gene sets	Gos enriched in both up- and down-regulated gene sets	Gos enriched in both up- and down-regulated gene sets	Gos enriched in both up- and down-regulated gene sets	Gos enriched in both up- and down-regulated gene sets	Gos enriched in both up- and down-regulated gene sets	Gos enriched in both up- and down-regulated gene sets	Gos enriched in both up- and down-regulated gene sets	Gos enriched in both up- and down-regulated gene sets	Gos enriched in both up- and down-regulated gene sets	Gos enriched in both up- and down-regulated gene sets	Gos enriched in both up- and down-regulated gene sets	Gos enriched in both up- and down-regulated gene sets	Gos enriched in both up- and down-regulated gene sets	Gos enriched in both up- and down-regulated gene sets	Gos enriched in both up- and down-regulated gene sets	Gos enriched in both up- and down-regulated gene sets	Gos enriched in both up- and down-regulated gene sets	Gos enriched in both up- and down-regulated gene sets	Gos enriched in both up- and down-regulated gene sets	Gos enriched in both up- and down-regulated gene sets	Gos enriched in both up- and down-regulated gene sets	Gos enriched in both up- and down-regulated gene sets	Gos enriched in both up- and down-regulated gene sets	Gos enriched in both up- and down-regulated gene sets	Gos enriched in both up- and down-regulated gene sets	Gos enriched in both up- and down-regulated gene sets	Gos enriched in both up- and down-regulated gene sets	Gos enriched in both up- and down-regulated gene sets	Gos enriched in both up- and down-regulated gene sets	Gos enriched in both up- and down-regulated gene sets	Gos enriched in both up- and down-regulated gene sets	Gos enriched in both up- and down-regulated gene sets	Gos enriched in both up- and down-regulated gene sets	Gos enriched in both up- and down-regulated gene sets	Gos enriched in both up- and down-regulated gene sets	Gos enriched in both up- and down-regulated gene sets	Gos enriched in both up- and down-regulated gene sets	Gos enriched in both up- and down-regulated gene sets	Gos enriched in both up- and down-regulated gene sets	Gos enriched in both up- and down-regulated gene sets	Gos enriched in both up- and down-regulated gene sets	Gos enriched in both up- and down-regulated gene sets	Gos enriched in both up- and down-regulated gene sets	Gos enriched in both up- and down-regulated gene sets	Gos enriched in both up- and down-regulated gene sets	Gos enriched in both up- and down-regulated gene sets	Gos enriched in both up- and down-regulated gene sets	Gos enriched in both up- and down-regulated gene sets	Gos enriched in both up- and down-regulated gene sets	Gos enriched in both up- and down-regulated gene sets	Gos enriched in both up- and down-regulated gene sets	Gos enriched in both up- and down-regulated gene sets	Gos enriched in both up- and down-regulated gene sets	Gos enriched in both up- and down-regulated gene sets	Gos enriched in both up- and down-regulated gene sets	Gos enriched in both up- and down-regulated gene sets	Gos enriched in both up- and down-regulated gene sets	Gos enriched in both up- and down-regulated gene sets	Gos enriched in both up- and down-regulated gene sets	Gos enriched in both up- and down-regulated gene sets	Gos enriched in both up- and down-regulated gene sets	Gos enriched in both up- and down-regulated gene sets	Gos enriched in both up- and down-regulated gene sets	Gos enriched in both up- and down-regulated gene sets	Gos enriched in both up- and down-regulated gene sets	Gos enriched in both up- and down-regulated gene sets	Gos enriched in both up- and down-regulated gene sets	Gos enriched in both up- and down-regulated gene sets	Gos enriched in both up- and down-regulated gene sets	Gos enriched in both up- and down-regulated gene sets	Gos enriched in both up- and down-regulated gene sets	Gos enriched in both up- and down-regulated gene sets	Gos enriched in both up- and down-regulated gene sets	Gos enriched in both up- and down-regulated gene sets	Gos enriched in both up- and down-regulated gene sets	Gos enriched in both up- and down-regulated gene sets	Gos enriched in both up- and down-regulated gene sets	Gos enriched in both up- and down-regulated gene sets	Gos enriched in both up- and down-regulated gene sets	Gos enriched in both up- and down-regulated gene sets	Gos enriched in both up- and down-regulated gene sets	Gos enriched in both up- and down-regulated gene sets	Gos enriched in both up- and down-regulated gene sets	Gos enriched in both up- and down-regulated gene sets	Gos enriched in both up- and down-regulated gene sets	Gos enriched in both up- and down-regulated gene sets	Gos enriched in both up- and down-regulated gene sets	Gos enriched in both up- and down-regulated gene sets	Gos enriched in both up- and down-regulated gene sets	Gos enriched in both up- and down-regulated gene sets	Gos enriched in both up- and down-regulated gene sets	Gos enriched in both up- and down-regulated gene sets	Gos enriched in both up- and down-regulated gene sets	Gos enriched in both up- and down-regulated gene sets	Gos enriched in both up- and down-regulated gene sets	Gos enriched in both up- and down-regulated gene sets	Gos enriched in both up- and down-regulated gene sets	Gos enriched in both up- and down-regulated gene sets	Gos enriched in both up- and down-regulated gene sets	Gos enriched in both up- and down-regulated gene sets	Gos enriched in both up- and down-regulated gene sets	Gos enriched in both up- and down-regulated gene sets	Gos enriched in both up- and down-regulated gene sets	Gos enriched in both up- and down-regulated gene sets	Gos enriched in both up- and down-regulated gene sets	Gos enriched in both up- and down-regulated gene sets	Gos enriched in both up- and down-regulated gene sets	Gos enriched in both up- and down-regulated gene sets	Gos enriched in both up- and down-regulated gene sets	Gos enriched in both up- and down-regulated gene sets	Gos enriched in both up- and down-regulated gene sets	Gos enriched in both up- and down-regulated gene sets	Gos enriched in both up- and down-regulated gene sets	Gos enriched in both up- and down-regulated gene sets	Gos enriched in both up- and down-regulated gene sets	Gos enriched in both up- and down-regulated gene sets	Gos enriched in both up- and down-regulated gene sets	Gos enriched in both up- and down-regulated gene sets	Gos enriched in both up- and down-regulated gene sets	Gos enriched in both up- and down-regulated gene sets	Gos enriched in both up- and down-regulated gene sets	Gos enriched in both up- and down-regulated gene sets	Gos enriched in both up- and down-regulated gene sets	Gos enriched in both up- and down-regulated gene sets	Gos enriched in both up- and down-regulated gene sets	Gos enriched in both up- and down-regulated gene sets	Gos enriched in both up- and down-regulated gene sets	Gos enriched in both up- and down-regulated gene sets	Gos enriched in both up- and down-regulated gene sets	Gos enriched in both up- and down-regulated gene sets	Gos enriched in both up- and down-regulated gene sets	Gos enriched in both up- and down-regulated gene sets	Gos enriched in both up- and down-regulated gene sets	Gos enriched in both up- and down-regulated gene sets	Gos enriched in both up- and down-regulated gene sets	Gos enriched in both up- and down-regulated gene sets	Gos enriched in both up- and down-regulated gene sets	Gos enriched in both up- and down-regulated gene sets	Gos enriched in both up- and down-regulated gene sets	Gos enriched in both up- and down-regulated gene sets	Gos enriched in both up- and down-regulated gene sets	Gos enriched in both up- and down-regulated gene sets	Gos enriched in both up- and down-regulated gene sets	Gos enriched in both up- and down-regulated gene sets	Gos enriched in both up- and down-regulated gene sets	Gos enriched in both up- and down-regulated gene sets	Gos enriched in both up- and down-regulated gene sets	Gos enriched in both up- and down-regulated gene sets	Gos enriched in both up- and down-regulated gene sets	Gos enriched in both up- and down-regulated gene sets	Gos enriched in both up- and down-regulated gene sets	Gos enriched in both up- and down-regulated gene sets	Gos enriched in both up- and down-regulated gene sets	Gos enriched in both up- and down-regulated gene sets	Gos enriched in both up- and down-regulated gene sets	Gos enriched in both up- and down-regulated gene sets	Gos enriched in both up- and down-regulated gene sets	Gos enriched in both up- and down-regulated gene sets	Gos enriched in both up- and down-regulated gene sets	Gos enriched in both up- and down-regulated gene sets	Gos enriched in both up- and down-regulated gene sets	Gos enriched in both up- and down-regulated gene sets	Gos enriched in both up- and down-regulated gene sets	Gos enriched in both up- and down-regulated gene sets	Gos enriched in both up- and down-regulated gene sets	Gos enriched in both up- and down-regulated gene sets	Gos enriched in both up- and down-regulated gene sets	Gos enriched in both up- and down-regulated gene sets	Gos enriched in both up- and down-regulated gene sets	Gos enriched in both up- and down-regulated gene sets	Gos enriched in both up- and down-regulated gene sets	Gos enriched in both up- and down-regulated gene sets	Gos enriched in both up- and down-regulated gene sets	Gos enriched in both up- and down-regulated gene sets	Gos enriched in both up- and down-regulated gene sets	Gos enriched in both up- and down-regulated gene sets	Gos enriched in both up- and down-regulated gene sets	Gos enriched in both up- and down-regulated gene sets	Gos enriched in both up- and down-regulated gene sets	Gos enriched in both up- and down-regulated gene sets	Gos enriched in both up- and down-regulated gene sets	Gos enriched in both up- and down-regulated gene sets	Gos enriched in both up- and down-regulated gene sets	Gos enriched in both up- and down-regulated gene sets	Gos enriched in both up- and down-regulated gene sets	Gos enriched in both up- and down-regulated gene sets	Gos enriched in both up- and down-regulated gene sets	Gos enriched in both up- and down-regulated gene sets	Gos enriched in both up- and down-regulated gene sets	Gos enriched in both up- and down-regulated gene sets	Gos enriched in both up- and down-regulated gene sets	Gos enriched in both up- and down-regulated gene sets	Gos enriched in both up- and down-regulated gene sets	Gos enriched in both up- and down-regulated gene sets	Gos enriched in both up- and down-regulated gene sets	Gos enriched in both up- and down-regulated gene sets	Gos enriched in both up- and down-regulated gene sets	Gos enriched in both up- and down-regulated gene sets	Gos enriched in both up- and down-regulated gene sets	Gos enriched in both up- and down-regulated gene sets	Gos enriched in both up- and down-regulated gene sets	Gos enriched in both up- and down-regulated gene sets	Gos enriched in both up- and down-regulated gene sets	Gos enriched in both up- and down-regulated gene sets	Gos enriched in both up- and down-regulated gene sets	Gos enriched in both up- and down-regulated gene sets	Gos enriched in both up- and down-regulated gene sets	Gos enriched in both up- and down-regulated gene sets	Gos enriched in both up- and down-regulated gene sets	Gos enriched in both up- and down-regulated gene sets	Gos enriched in both up- and down-regulated gene sets	Gos enriched in both up- and down-regulated gene sets	Gos enriched in both up- and down-regulated gene sets	Gos enriched in both up- and down-regulated gene sets	Gos enriched in both up- and down-regulated gene sets	Gos enriched in both up- and down-regulated gene sets	Gos enriched in both up- and down-regulated gene sets	Gos enriched in both up- and down-regulated gene sets	Gos enriched in both up- and down-regulated gene sets	Gos enriched in both up- and down-regulated gene sets	Gos enriched in both up- and down-regulated gene sets	Gos enriched in both up- and down-regulated gene sets	Gos enriched in both up- and down-regulated gene sets	Gos enriched in both up- and down-regulated gene sets	Gos enriched in both up- and down-regulated gene sets	Gos enriched in both up- and down-regulated gene sets	Gos enriched in both up- and down-regulated gene sets	Gos enriched in both up- and down-regulated gene sets	Gos enriched in both up- and down-regulated gene sets	Gos enriched in both up- and down-regulated gene sets	Gos enriched in both up- and down-regulated gene sets	Gos enriched in both up- and down-regulated gene sets	Gos enriched in both up- and down-regulated gene sets	Gos enriched in both up- and down-regulated gene sets	Gos enriched in both up- and down-regulated gene sets	Gos enriched in both up- and down-regulated gene sets	Gos enriched in both up- and down-regulated gene sets	Gos enriched in both up- and down-regulated gene sets	Gos enriched in both up- and down-regulated gene sets	Gos enriched in both up- and down-regulated gene sets	Gos enriched in both up- and down-regulated gene sets	Gos enriched in both up- and down-regulated gene sets	Gos enriched in both up- and down-regulated gene sets	Gos enriched in both up- and down-regulated gene sets	Gos enriched in both up- and down-regulated gene sets	Gos enriched in both up- and down-regulated gene sets	Gos enriched in both up- and down-regulated gene sets	Gos enriched in both up- and down-regulated gene sets	Gos enriched in both up- and down-regulated gene sets	Gos enriched in both up- and down-regulated gene sets	Gos enriched in both up- and down-regulated gene sets	Gos enriched in both up- and down-regulated gene sets	Gos enriched in both up- and down-regulated gene sets	Gos enriched in both up- and down-regulated gene sets	Gos enriched in both up- and down-regulated gene sets	Gos enriched in both up- and down-regulated gene sets	Gos enriched in both up- and down-regulated gene sets	Gos enriched in both up- and down-regulated gene sets	Gos enriched in both up- and down-regulated gene sets	Gos enriched in both up- and down-regulated gene sets	Gos enriched in both up- and down-regulated gene sets	Gos enriched in both up- and down-regulated gene sets	Gos enriched in both up- and down-regulated gene sets	Gos enriched in both up- and down-regulated gene sets	Gos enriched in both up- and down-regulated gene sets	Gos enriched in both up- and down-regulated gene sets	Gos enriched in both up- and down-regulated gene sets	Gos enriched in both up- and down-regulated gene sets	Gos enriched in both up- and down-regulated gene sets	Gos enriched in both up- and down-regulated gene sets	Gos enriched in both up- and down-regulated gene sets	Gos enriched in both up- and down-regulated gene sets	Gos enriched in both up- and down-regulated gene sets	Gos enriched in both up- and down-regulated gene sets	Gos enriched in both up- and down-regulated gene sets	Gos enriched in both up- and down-regulated gene sets	Gos enriched in both up- and down-regulated gene sets	Gos enriched in both up- and down-regulated gene sets	Gos enriched in both up- and down-regulated gene sets	Gos enriched in both up- and down-regulated gene sets	Gos enriched in both up- and down-regulated gene sets	Gos enriched in both up- and down-regulated gene sets	Gos enriched in both up- and down-regulated gene sets	Gos enriched in both up- and down-regulated gene sets	Gos enriched in both up- and down-regulated gene sets	Gos enriched in both up- and down-regulated gene sets	Gos enriched in both up- and down-regulated gene sets	Gos enriched in both up- and down-regulated gene sets	Gos enriched in both up- and down-regulated gene sets	Gos enriched in both up- and down-regulated gene sets	Gos enriched in both up- and down-regulated gene sets	Gos enriched in both up- and down-regulated gene sets	Gos enriched in both up- and down-regulated gene sets	Gos enriched in both up- and down-regulated gene sets	Gos enriched in both up- and down-regulated gene sets	Gos enriched in both up- and down-regulated gene sets	Gos enriched in both up- and down-regulated gene sets	Gos enriched in both up- and down-regulated gene sets	Gos enriched in both up- and down-regulated gene sets	Gos enriched in both up- and down-regulated gene sets	Gos enriched in both up- and down-regulated gene sets	Gos enriched in both up- and down-regulated gene sets	Gos enriched in both up- and down-regulated gene sets	Gos enriched in both up- and down-regulated gene sets	Gos enriched in both up- and down-regulated gene sets	Gos enriched in both up- and down-regulated gene sets	Gos enriched in both up- and down-regulated gene sets	Gos enriched in both up- and down-regulated gene sets	Gos enriched in both up- and down-regulated gene sets	Gos enriched in both up- and down-regulated gene sets	Gos enriched in both up- and down-regulated gene sets	Gos enriched in both up- and down-regulated gene sets	Gos enriched in both up- and down-regulated gene sets	Gos enriched in both up- and down-regulated gene sets	Gos enriched in both up- and down-regulated gene sets	Gos enriched in both up- and down-regulated gene sets	Gos enriched in both up- and down-regulated gene sets	Gos enriched in both up- and down-regulated gene sets	Gos enriched in both up- and down-regulated gene sets	Gos enriched in both up- and down-regulated gene sets	Gos enriched in both up- and down-regulated gene sets	Gos enriched in both up- and down-regulated gene sets	Gos enriched in both up- and down-regulated gene sets	Gos enriched in both up- and down-regulated gene sets	Gos enriched in both up- and down-regulated gene sets	Gos enriched in both up- and down-regulated gene sets	Gos enriched in both up- and down-regulated gene sets	Gos enriched in both up- and down-regulated gene sets	Gos enriched in both up- and down-regulated gene sets	Gos enriched in both up- and down-regulated gene sets	Gos enriched in both up- and down-regulated gene sets	Gos enriched in both up- and down-regulated gene sets	Gos enriched in both up- and down-regulated gene sets	Gos enriched in both up- and down-regulated gene sets	Gos enriched in both up- and down-regulated gene sets	Gos enriched in both up- and down-regulated gene sets	Gos enriched in both up- and down-regulated gene sets	Gos enriched in both up- and down-regulated gene sets	Gos enriched in both up- and down-regulated gene sets	Gos enriched in both up- and down-regulated gene sets	Gos enriched in both up- and down-regulated gene sets	Gos enriched in both up- and down-regulated gene sets	Gos enriched in both up- and down-regulated gene sets	Gos enriched in both up- and down-regulated gene sets	Gos enriched in both up- and down-regulated gene sets	Gos enriched in both up- and down-regulated gene sets	Gos enriched in both up- and down-regulated gene sets	Gos enriched in both up- and down-regulated gene sets	Gos enriched in both up- and down-regulated gene sets	Gos enriched in both up- and down-regulated gene sets	Gos enriched in both up- and down-regulated gene sets	Gos enriched in both up- and down-regulated gene sets	Gos enriched in both up- and down-regulated gene sets	Gos enriched in both up- and down-regulated gene sets	Gos enriched in both up- and down-regulated gene sets	Gos enriched in both up- and down-regulated gene sets	Gos enriched in both up- and down-regulated gene sets	Gos enriched in both up- and down-regulated gene sets	Gos enriched in both up- and down-regulated gene sets	Gos enriched in both up- and down-regulated gene sets	Gos enriched in both up- and down-regulated gene sets	Gos enriched in both up- and down-regulated gene sets	Gos enriched in both up- and down-regulated gene sets	Gos enriched in both up- and down-regulated gene sets	Gos enriched in both up- and down-regulated gene sets	Gos enriched in both up- and down-regulated gene sets	Gos enriched in both up- and down-regulated gene sets	Gos enriched in both up- and down-regulated gene sets	Gos enriched in both up- and down-regulated gene sets	Gos enriched in both up- and down-regulated gene sets	Gos enriched in both up- and down-regulated gene sets	Gos enriched in both up- and down-regulated gene sets	Gos enriched in both up- and down-regulated gene sets	Gos enriched in both up- and down-regulated gene sets	Gos enriched in both up- and down-regulated gene sets	Gos enriched in both up- and down-regulated gene sets	Gos enriched in both up- and down-regulated gene sets	Gos enriched in both up- and down-regulated gene sets	Gos enriched in both up- and down-regulated gene sets	Gos enriched in both up- and down-regulated gene sets	Gos enriched in both up- and down-regulated gene sets	Gos enriched in both up- and down-regulated gene sets	Gos enriched in both up- and down-regulated gene sets	Gos enriched in both up- and down-regulated gene sets	Gos enriched in both up- and down-regulated gene sets	Gos enriched in both up- and down-regulated gene sets	Gos enriched in both up- and down-regulated gene sets	Gos enriched in both up- and down-regulated gene sets	Gos enriched in both up- and down-regulated gene sets	Gos enriched in both up- and down-regulated gene sets	Gos enriched in both up- and down-regulated gene sets	Gos enriched in both up- and down-regulated gene sets	Gos enriched in both up- and down-regulated gene sets	Gos enriched in both up- and down-regulated gene sets	Gos enriched in both up- and down-regulated gene sets	Gos enriched in both up- and down-regulated gene sets	Gos enriched in both up- and down-regulated gene sets	Gos enriched in both up- and down-regulated gene sets	Gos enriched in both up- and down-regulated gene sets	Gos enriched in both up- and down-regulated gene sets	Gos enriched in both up- and down-regulated gene sets	Gos enriched in both up- and down-regulated gene sets	Gos enriched in both up- and down-regulated gene sets	Gos enriched in both up- and down-regulated gene sets	Gos enriched in both up- and down-regulated gene sets	Gos enriched in both up- and down-regulated gene sets	Gos enriched in both up- and down-regulated gene sets	Gos enriched in both up- and down-regulated gene sets	Gos enriched in both up- and down-regulated gene sets	Gos enriched in both up- and down-regulated gene sets	Gos enriched in both up- and down-regulated gene sets	Gos enriched in both up- and down-regulated gene sets	Gos enriched in both up- and down-regulated gene sets	Gos enriched in both up- and down-regulated gene sets	Gos enriched in both up- and down-regulated gene sets	Gos enriched in both up- and down-regulated gene sets	Gos enriched in both up- and down-regulated gene sets	Gos enriched in both up- and down-regulated gene sets	Gos enriched in both up- and down-regulated gene sets	Gos enriched in both up- and down-regulated gene sets	Gos enriched in both up- and down-regulated gene sets	Gos enriched in both up- and down-regulated gene sets	Gos enriched in both up- and down-regulated gene sets	Gos enriched in both up- and down-regulated gene sets	Gos enriched in both up- and down-regulated gene sets	Gos enriched in both up- and down-regulated gene sets	Gos enriched in both up- and down-regulated gene sets	Gos enriched in both up- and down-regulated gene sets	Gos enriched in both up- and down-regulated gene sets	Gos enriched in both up- and down-regulated gene sets	Gos enriched in both up- and down-regulated gene sets	Gos enriched in both up- and down-regulated gene sets	Gos enriched in both up- and down-regulated gene sets	Gos enriched in both up- and down-regulated gene sets	Gos enriched in both up- and down-regulated gene sets	Gos enriched in both up- and down-regulated gene sets	Gos enriched in both up- and down-regulated gene sets	Gos enriched in both up- and down-regulated gene sets	Gos enriched in both up- and down-regulated gene sets	Gos enriched in both up- and down-regulated gene sets	Gos enriched in both up- and down-regulated gene sets	Gos enriched in both up- and down-regulated gene sets	Gos enriched in both up- and down-regulated gene sets	Gos enriched in both up- and down-regulated gene sets	Gos enriched in both up- and down-regulated gene sets	Gos enriched in both up- and down-regulated gene sets	Gos enriched in both up- and down-regulated gene sets	Gos enriched in both up- and down-regulated gene sets	Gos enriched in both up- and down-regulated gene sets	Gos enriched in both up- and down-regulated gene sets	Gos enriched in both up- and down-regulated gene sets	Gos enriched in both up- and down-regulated gene sets	Gos enriched in both up- and down-regulated gene sets	Gos enriched in both up- and down-regulated gene sets	Gos enriched in both up- and down-regulated gene sets	Gos enriched in both up- and down-regulated gene sets	Gos enriched in both up- and down-regulated gene sets	Gos enriched in both up- and down-regulated gene sets	Gos enriched in both up- and down-regulated gene sets	Gos enriched in both up- and down-regulated gene sets	Gos enriched in both up- and down-regulated gene sets	Gos enriched in both up- and down-regulated gene sets	Gos enriched in both up- and down-regulated gene sets	Gos enriched in both up- and down-regulated gene sets	Gos enriched in both up- and down-regulated gene sets	Gos enriched in both up- and down-regulated gene sets	Gos enriched in both up- and down-regulated gene sets	Gos enriched in both up- and down-regulated gene sets	Gos enriched in both up- and down-regulated gene sets	Gos enriched in both up- and down-regulated gene sets	Gos enriched in both up- and down-regulated gene sets	Gos enriched in both up- and down-regulated gene sets	Gos enriched in both up- and down-regulated gene sets	Gos enriched in both up- and down-regulated gene sets	Gos enriched in both up- and down-regulated gene sets	Gos enriched in both up- and down-regulated gene sets	Gos enriched in both up- and down-regulated gene sets	Gos enriched in both up- and down-regulated gene sets	Gos enriched in both up- and down-regulated gene sets	Gos enriched in both up- and down-regulated gene sets	Gos enriched in both up- and down-regulated gene sets	Gos enriched in both up- and down-regulated gene sets	Gos enriched in both up- and down-regulated gene sets	Gos enriched in both up- and down-regulated gene sets	Gos enriched in both up- and down-regulated gene sets	Gos enriched in both up- and down-regulated gene sets	Gos enriched in both up- and down-regulated gene sets	Gos enriched in both up- and down-regulated gene sets	Gos enriched in both up- and down-regulated gene sets	Gos enriched in both up- and down-regulated gene sets	Gos enriched in both up- and down-regulated gene sets	Gos enriched in both up- and down-regulated gene sets	Gos enriched in both up- and down-regulated gene sets	Gos enriched in both up- and down-regulated gene sets	Gos enriched in both up- and down-regulated gene sets	Gos enriched in both up- and down-regulated gene sets	Gos enriched in both up- and down-regulated gene sets	Gos enriched in both up- and down-regulated gene sets	Gos enriched in both up- and down-regulated gene sets	Gos enriched in both up- and down-regulated gene sets	Gos enriched in both up- and down-regulated gene sets	Gos enriched in both up- and down-regulated gene sets	Gos enriched in both up- and down-regulated gene sets	Gos enriched in both up- and down-regulated gene sets	Gos enriched in both up- and down-regulated gene sets	Gos enriched in both up- and down-regulated gene sets	Gos enriched in both up- and down-regulated gene sets	Gos enriched in both up- and down-regulated gene sets	Gos enriched in both up- and down-regulated gene sets	Gos enriched in both up- and down-regulated gene sets	Gos enriched in both up- and down-regulated gene sets	Gos enriched in both up- and down-regulated gene sets	Gos enriched in both up- and down-regulated gene sets	Gos enriched in both up- and down-regulated gene sets	Gos enriched in both up- and down-regulated gene sets	Gos enriched in both up- and down-regulated gene sets	Gos enriched in both up- and down-regulated gene sets	Gos enriched in both up- and down-regulated gene sets	Gos enriched in both up- and down-regulated gene sets	Gos enriched in both up- and down-regulated gene sets	Gos enriched in both up- and down-regulated gene sets	Gos enriched in both up- and down-regulated gene sets	Gos enriched in both up- and down-regulated gene sets	Gos enriched in both up- and down-regulated gene sets	Gos enriched in both up- and down-regulated gene sets	Gos enriched in both up- and down-regulated gene sets	Gos enriched in both up- and down-regulated gene sets	Gos enriched in both up- and down-regulated gene sets	Gos enriched in both up- and down-regulated gene sets	Gos enriched in both up- and down-regulated gene sets	Gos enriched in both up- and down-regulated gene sets	Gos enriched in both up- and down-regulated gene sets	Gos enriched in both up- and down-regulated gene sets	Gos enriched in both up- and down-regulated gene sets	Gos enriched in both up- and down-regulated gene sets	Gos enriched in both up- and down-regulated gene sets	Gos enriched in both up- and down-regulated gene sets	Gos enriched in both up- and down-regulated gene sets	Gos enriched in both up- and down-regulated gene sets	Gos enriched in both up- and down-regulated gene sets	Gos enriched in both up- and down-regulated gene sets	Gos enriched in both up- and down-regulated gene sets	Gos enriched in both up- and down-regulated gene sets	Gos enriched in both up- and down-regulated gene sets	Gos enriched in both up- and down-regulated gene sets	Gos enriched in both up- and down-regulated gene sets	Gos enriched in both up- and down-regulated gene sets	Gos enriched in both up- and down-regulated gene sets	Gos enriched in both up- and down-regulated gene sets	Gos enriched in both up- and down-regulated gene sets	Gos enriched in both up- and down-regulated gene sets	Gos enriched in both up- and down-regulated gene sets	Gos enriched in both up- and down-regulated gene sets	Gos enriched in both up- and down-regulated gene sets	Gos enriched in both up- and down-regulated gene sets	Gos enriched in both up- and down-regulated gene sets	Gos enriched in both up- and down-regulated gene sets	Gos enriched in both up- and down-regulated gene sets	Gos enriched in both up- and down-regulated gene sets	Gos enriched in both up- and down-regulated gene sets	Gos enriched in both up- and down-regulated gene sets	Gos enriched in both up- and down-regulated gene sets	Gos enriched in both up- and down-regulated gene sets	Gos enriched in both up- and down-regulated gene sets	Gos enriched in both up- and down-regulated gene sets	Gos enriched in both up- and down-regulated gene sets	Gos enriched in both up- and down-regulated gene sets	Gos enriched in both up- and down-regulated gene sets	Gos enriched in both up- and down-regulated gene sets	Gos enriched in both up- and down-regulated gene sets	Gos enriched in both up- and down-regulated gene sets	Gos enriched in both up- and down-regulated gene sets	Gos enriched in both up- and down-regulated gene sets	Gos enriched in both up- and down-regulated gene sets	Gos enriched in both up- and down-regulated gene sets	Gos enriched in both up- and down-regulated gene sets	Gos enriched in both up- and down-regulated gene sets	Gos enriched in both up- and down-regulated gene sets	Gos enriched in both up- and down-regulated gene sets	Gos enriched in both up- and down-regulated gene sets	Gos enriched in both up- and down-regulated gene sets	Gos enriched in both up- and down-regulated gene sets	Gos enriched in both up- and down-regulated gene sets	Gos enriched in both up- and down-regulated gene sets	Gos enriched in both up- and down-regulated gene sets	Gos enriched in both up- and down-regulated gene sets	Gos enriched in both up- and down-regulated gene sets	Gos enriched in both up- and down-regulated gene sets	Gos enriched in both up- and down-regulated gene sets	Gos enriched in both up- and down-regulated gene sets	Gos enriched in both up- and down-regulated gene sets	Gos enriched in both up- and down-regulated gene sets	Gos enriched in both up- and down-regulated gene sets	Gos enriched in both up- and down-regulated gene sets	Gos enriched in both up- and down-regulated gene sets	Gos enriched in both up- and down-regulated gene sets	Gos enriched in both up- and down-regulated gene sets	Gos enriched in both up- and down-regulated gene sets	Gos enriched in both up- and down-regulated gene sets	Gos enriched in both up- and down-regulated gene sets	Gos enriched in both up- and down-regulated gene sets	Gos enriched in both up- and down-regulated gene sets	Gos enriched in both up- and down-regulated gene sets	Gos enriched in both up- and down-regulated gene sets	Gos enriched in both up- and down-regulated gene sets	Gos enriched in both up- and down-regulated gene sets	Gos enriched in both up- and down-regulated gene sets	Gos enriched in both up- and down-regulated gene sets	Gos enriched in both up- and down-regulated gene sets	Gos enriched in both up- and down-regulated gene sets	Gos enriched in both up- and down-regulated gene sets	Gos enriched in both up- and down-regulated gene sets	Gos enriched in both up- and down-regulated gene sets	Gos enriched in both up- and down-regulated gene sets	Gos enriched in both up- and down-regulated gene sets	Gos enriched in both up- and down-regulated gene sets	Gos enriched in both up- and down-regulated gene sets	Gos enriched in both up- and down-regulated gene sets	Gos enriched in both up- and down-regulated gene sets	Gos enriched in both up- and down-regulated gene sets	Gos enriched in both up- and down-regulated gene sets	Gos enriched in both up- and down-regulated gene sets	Gos enriched in both up- and down-regulated gene sets	Gos enriched in both up- and down-regulated gene sets	Gos enriched in both up- and down-regulated gene sets	Gos enriched in both up- and down-regulated gene sets	Gos enriched in both up- and down-regulated gene sets	Gos enriched in both up- and down-regulated gene sets	Gos enriched in both up- and down-regulated gene sets	Gos enriched in both up- and down-regulated gene sets	Gos enriched in both up- and down-regulated gene sets	Gos enriched in both up- and down-regulated gene sets	Gos enriched in both up- and down-regulated gene sets	Gos enriched in both up- and down-regulated gene sets	Gos enriched in both up- and down-regulated gene sets	Gos enriched in both up- and down-regulated gene sets	Gos enriched in both up- and down-regulated gene sets	Gos enriched in both up- and down-regulated gene sets	Gos enriched in both up- and down-regulated gene sets	Gos enriched in both up- and down-regulated gene sets	Gos enriched in both up- and down-regulated gene sets	Gos enriched in both up- and down-regulated gene sets	Gos enriched in both up- and down-regulated gene sets	Gos enriched in both up- and down-regulated gene sets	Gos enriched in both up- and down-regulated gene sets	Gos enriched in both up- and down-regulated gene sets	Gos enriched in both up- and down-regulated gene sets	Gos enriched in both up- and down-regulated gene sets	Gos enriched in both up- and down-regulated gene sets	Gos enriched in both up- and down-regulated gene sets	Gos enriched in both up- and down-regulated gene sets	Gos enriched in both up- and down-regulated gene sets	Gos enriched in both up- and down-regulated gene sets	Gos enriched in both up- and down-regulated gene sets	Gos enriched in both up- and down-regulated gene sets	Gos enriched in both up- and down-regulated gene sets	Gos enriched in both up- and down-regulated gene sets	Gos enriched in both up- and down-regulated gene sets	Gos enriched in both up- and down-regulated gene sets	Gos enriched in both up- and down-regulated gene sets	Gos enriched in both up- and down-regulated gene sets	Gos enriched in both up- and down-regulated gene sets	Gos enriched in both up- and down-regulated gene sets	Gos enriched in both up- and down-regulated gene sets	Gos enriched in both up- and down-regulated gene sets	Gos enriched in both up- and down-regulated gene sets	Gos enriched in both up- and down-regulated gene sets	Gos enriched in both up- and down-regulated gene sets	Gos enriched in both up- and down-regulated gene sets	Gos enriched in both up- and down-regulated gene sets	Gos enriched in both up- and down-regulated gene sets	Gos enriched in both up- and down-regulated gene sets	Gos enriched in both up- and down-regulated gene sets	Gos enriched in both up- and down-regulated gene sets	Gos enriched in both up- and down-regulated gene sets	Gos enriched in both up- and down-regulated gene sets	Gos enriched in both up- and down-regulated gene sets	Gos enriched in both up- and down-regulated gene sets	Gos enriched in both up- and down-regulated gene sets	Gos enriched in both up- and down-regulated gene sets	Gos enriched in both up- and down-regulated gene sets	Gos enriched in both up- and down-regulated gene sets	Gos enriched in both up- and down-regulated gene sets	Gos enriched in both up- and down-regulated gene sets	Gos enriched in both up- and down-regulated gene sets	Gos enriched in both up- and down-regulated gene sets	Gos enriched in both up- and down-regulated gene sets	Gos enriched in both up- and down-regulated gene sets	Gos enriched in both up- and down-regulated gene sets	Gos enriched in both up- and down-regulated gene sets	Gos enriched in both up- and down-regulated gene sets	Gos enriched in both up- and down-regulated gene sets	Gos enriched in both up- and down-regulated gene sets	Gos enriched in both up- and down-regulated gene sets	Gos enriched in both up- and down-regulated gene sets	Gos enriched in both up- and down-regulated gene sets	Gos enriched in both up- and down-regulated gene sets	Gos enriched in both up- and down-regulated gene sets	Gos enriched in both up- and down-regulated gene sets	Gos enriched in both up- and down-regulated gene sets	Gos enriched in both up- and down-regulated gene sets	Gos enriched in both up- and down-regulated gene sets	Gos enriched in both up- and down-regulated gene sets	Gos enriched in both up- and down-regulated gene sets	Gos enriched in both up- and down-regulated gene sets	Gos enriched in both up- and down-regulated gene sets	Gos enriched in both up- and down-regulated gene sets	Gos enriched in both up- and down-regulated gene sets	Gos enriched in both up- and down-regulated gene sets	Gos enriched in both up- and down-regulated gene sets	Gos enriched in both up- and down-regulated gene sets	Gos enriched in both up- and down-regulated gene sets	Gos enriched in both up- and down-regulated gene sets	Gos enriched in both up- and down-regulated gene sets	Gos enriched in both up- and down-regulated gene sets	Gos enriched in both up- and down-regulated gene sets	Gos enriched in both up- and down-regulated gene sets	Gos enriched in both up- and down-regulated gene sets	Gos enriched in both up- and down-regulated gene sets	Gos enriched in both up- and down-regulated gene sets	Gos enriched in both up- and down-regulated gene sets	Gos enriched in both up- and down-regulated gene sets	Gos enriched in both up- and down-regulated gene sets	Gos enriched in both up- and down-regulated gene sets	Gos enriched in both up- and down-regulated gene sets	Gos enriched in both up- and down-regulated gene sets	Gos enriched in both up- and down-regulated gene sets	Gos enriched in both up- and down-regulated gene sets	Gos enriched in both up- and down-regulated gene sets	Gos enriched in both up- and down-regulated gene sets	Gos enriched in both up- and down-regulated gene sets	Gos enriched in both up- and down-regulated gene sets	Gos enriched in both up- and down-regulated gene sets	Gos enriched in both up- and down-regulated gene sets	Gos enriched in both up- and down-regulated gene sets	Gos enriched in both up- and down-regulated gene sets	Gos enriched in both up- and down-regulated gene sets	Gos enriched in both up- and down-regulated gene sets	Gos enriched in both up- and down-regulated gene sets	Gos enriched in both up- and down-regulated gene sets	Gos enriched in both up- and down-regulated gene sets	Gos enriched in both up- and down-regulated gene sets	Gos enriched in both up- and down-regulated gene sets	Gos enriched in both up- and down-regulated gene sets	Gos enriched in both up- and down-regulated gene sets	Gos enriched in both up- and down-regulated gene sets	Gos enriched in both up- and down-regulated gene sets	Gos enriched in both up- and down-regulated gene sets	Gos enriched in both up- and down-regulated gene sets	Gos enriched in both up- and down-regulated gene sets	Gos enriched in both up- and down-regulated gene sets	Gos enriched in both up- and down-regulated gene sets	Gos enriched in both up- and down-regulated gene sets	Gos enriched in both up- and down-regulated gene sets	Gos enriched in both up- and down-regulated gene sets	Gos enriched in both up- and down-regulated gene sets	Gos enriched in both up- and down-regulated gene sets	Gos enriched in both up- and down-regulated gene sets	Gos enriched in both up- and down-regulated gene sets	Gos enriched in both up- and down-regulated gene sets	Gos enriched in both up- and down-regulated gene sets	Gos enriched in both up- and down-regulated gene sets	Gos enriched in both up- and down-regulated gene sets	Gos enriched in both up- and down-regulated gene sets	Gos enriched in both up- and down-regulated gene sets	Gos enriched in both up- and down-regulated gene sets	Gos enriched in both up- and down-regulated gene sets	Gos enriched in both up- and down-regulated gene sets	Gos enriched in both up- and down-regulated gene sets	Gos enriched in both up- and down-regulated gene sets	Gos enriched in both up- and down-regulated gene sets	Gos enriched in both up- and down-regulated gene sets	Gos enriched in both up- and down-regulated gene sets	Gos enriched in both up- and down-regulated gene sets	Gos enriched in both up- and down-regulated gene sets	Gos enriched in both up- and down-regulated gene sets	Gos enriched in both up- and down-regulated gene sets	Gos enriched in both up- and down-regulated gene sets	Gos enriched in both up- and down-regulated gene sets	Gos enriched in both up- and down-regulated gene sets	Gos enriched in both up- and down-regulated gene sets	Gos enriched in both up- and down-regulated gene sets	Gos enriched in both up- and down-regulated gene sets	Gos enriched in both up- and down-regulated gene sets	Gos enriched in both up- and down-regulated gene sets	Gos enriched in both up- and down-regulated gene sets	Gos enriched in both up- and down-regulated gene sets	Gos enriched in both up- and down-regulated gene sets	Gos enriched in both up- and down-regulated gene sets	Gos enriched in both up- and down-regulated gene sets	Gos enriched in both up- and down-regulated gene sets	Gos enriched in both up- and down-regulated gene sets	Gos enriched in both up- and down-regulated gene sets	Gos enriched in both up- and down-regulated gene sets	Gos enriched in both up- and down-regulated gene sets	Gos enriched in both up- and down-regulated gene sets	Gos enriched in both up- and down-regulated gene sets	Gos enriched in both up- and down-regulated gene sets	Gos enriched in both up- and down-regulated gene sets	Gos enriched in both up- and down-regulated gene sets	Gos enriched in both up- and down-regulated gene sets	Gos enriched in both up- and down-regulated gene sets	Gos enriched in both up- and down-regulated gene sets	Gos enriched in both up- and down-regulated gene sets	Gos enriched in both up- and down-regulated gene sets	Gos enriched in both up- and down-regulated gene sets	Gos enriched in both up- and down-regulated gene sets	Gos enriched in both up- and down-regulated gene sets	Gos enriched in both up- and down-regulated gene sets	Gos enriched in both up- and down-regulated gene sets	Gos enriched in both up- and down-regulated gene sets	Gos enriched in both up- and down-regulated gene sets	Gos enriched in both up- and down-regulated gene sets	Gos enriched in both up- and down-regulated gene sets	Gos enriched in both up- and down-regulated gene sets	Gos enriched in both up- and down-regulated gene sets	Gos enriched in both up- and down-regulated gene sets	Gos enriched in both up- and down-regulated gene sets	Gos enriched in both up- and down-regulated gene sets	Gos enriched in both up- and down-regulated gene sets	Gos enriched in both up- and down-regulated gene sets	Gos enriched in both up- and down-regulated gene sets	Gos enriched in both up- and down-regulated gene sets	Gos enriched in both up- and down-regulated gene sets	Gos enriched in both up- and down-regulated gene sets	Gos enriched in both up- and down-regulated gene sets	Gos enriched in both up- and down-regulated gene sets	Gos enriched in both up- and down-regulated gene sets	Gos enriched in both up- and down-regulated gene sets	Gos enriched in both up- and down-regulated gene sets	Gos enriched in both up- and down-regulated gene sets	Gos enriched in both up- and down-regulated gene sets	Gos enriched in both up- and down-regulated gene sets	Gos enriched in both up- and down-regulated gene sets	Gos enriched in both up- and down-regulated gene sets	Gos enriched in both up- and down-regulated gene sets	Gos enriched in both up- and down-regulated gene sets	Gos enriched in both up- and down-regulated gene sets	Gos enriched in both up- and down-regulated gene sets	Gos enriched in both up- and down-regulated gene sets	Gos enriched in both up- and down-regulated gene sets	Gos enriched in both up- and down-regulated gene sets	Gos enriched in both up- and down-regulated gene sets	Gos enriched in both up- and down-regulated gene sets	Gos enriched in both up- and down-regulated gene sets	Gos enriched in both up- and down-regulated gene sets	Gos enriched in both up- and down-regulated gene sets	Gos enriched in both up- and down-regulated gene sets	Gos enriched in both up- and down-regulated gene sets	Gos enriched in both up- and down-regulated gene sets	Gos enriched in both up- and down-regulated gene sets	Gos enriched in both up- and down-regulated gene sets	Gos enriched in both up- and down-regulated gene sets	Gos enriched in both up- and down-regulated gene sets	Gos enriched in both up- and down-regulated gene sets	Gos enriched in both up- and down-regulated gene sets	Gos enriched in both up- and down-regulated gene sets	Gos enriched in both up- and down-regulated gene sets	Gos enriched in both up- and down-regulated gene sets	Gos enriched in both up- and down-regulated gene sets	Gos enriched in both up- and down-regulated gene sets	Gos enriched in both up- and down-regulated gene sets	Gos enriched in both up- and down-regulated gene sets	Gos enriched in both up- and down-regulated gene sets	Gos enriched in both up- and down-regulated gene sets	Gos enriched in both up- and down-regulated gene sets	Gos enriched in both up- and down-regulated gene sets	Gos enriched in both up- and down-regulated gene sets	Gos enriched in both up- and down-regulated gene sets	Gos enriched in both up- and down-regulated gene sets	Gos enriched in both up- and down-regulated gene sets	Gos enriched in both up- and down-regulated gene sets	Gos enriched in both up- and down-regulated gene sets	Gos enriched in both up- and down-regulated gene sets	Gos enriched in both up- and down-regulated gene sets	Gos enriched in both up- and down-regulated gene sets	Gos enriched in both up- and down-regulated gene sets	Gos enriched in both up- and down-regulated gene sets	Gos enriched in both up- and down-regulated gene sets	Gos enriched in both up- and down-regulated gene sets	Gos enriched in both up- and down-regulated gene sets	Gos enriched in both up- and down-regulated gene sets	Gos enriched in both up- and down-regulated gene sets	Gos enriched in both up- and down-regulated gene sets	Gos enriched in both up- and down-regulated gene sets	Gos enriched in both up- and down-regulated gene sets	Gos enriched in both up- and down-regulated gene sets	Gos enriched in both up- and down-regulated gene sets	Gos enriched in both up- and down-regulated gene sets	Gos enriched in both up- and down-regulated gene sets	Gos enriched in both up- and down-regulated gene sets	Gos enriched in both up- and down-regulated gene sets	Gos enriched in both up- and down-regulated gene sets	Gos enriched in both up- and down-regulated gene sets	Gos enriched in both up- and down-regulated gene sets	Gos enriched in both up- and down-regulated gene sets	Gos enriched in both up- and down-regulated gene sets	Gos enriched in both up- and down-regulated gene sets	Gos enriched in both up- and down-regulated gene sets	Gos enriched in both up- and down-regulated gene sets	Gos enriched in both up- and down-regulated gene sets	Gos enriched in both up- and down-regulated gene sets	Gos enriched in both up- and down-regulated gene sets	Gos enriched in both up- and down-regulated gene sets	Gos enriched in both up- and down-regulated gene sets	Gos enriched in both up- and down-regulated gene sets	Gos enriched in both up- and down-regulated gene sets	Gos enriched in both up- and down-regulated gene sets	Gos enriched in both up- and down-regulated gene sets	Gos enriched in both up- and down-regulated gene sets	Gos enriched in both up- and down-regulated gene sets	Gos enriched in both up- and down-regulated gene sets	Gos enriched in both up- and down-regulated gene sets	Gos enriched in both up- and down-regulated gene sets	Gos enriched in both up- and down-regulated gene sets	Gos enriched in both up- and down-regulated gene sets	Gos enriched in both up- and down-regulated gene sets	Gos enriched in both up- and down-regulated gene sets	Gos enriched in both up- and down-regulated gene sets	Gos enriched in both up- and down-regulated gene sets	Gos enriched in both up- and down-regulated gene sets	Gos enriched in both up- and down-regulated gene sets	Gos enriched in both up- and down-regulated gene sets	Gos enriched in both up- and down-regulated gene sets	Gos enriched in both up- and down-regulated gene sets	Gos enriched in both up- and down-regulated gene sets	Gos enriched in both up- and down-regulated gene sets	Gos enriched in both up- and down-regulated gene sets	Gos enriched in both up- and down-regulated gene sets	Gos enriched in both up- and down-regulated gene sets	Gos enriched in both up- and down-regulated gene sets	Gos enriched in both up- and down-regulated gene sets	Gos enriched in both up- and down-regulated gene sets	Gos enriched in both up- and down-regulated gene sets	Gos enriched in both up- and down-regulated gene sets	Gos enriched in both up- and down-regulated gene sets	Gos enriched in both up- and down-regulated gene sets	Gos enriched in both up- and down-regulated gene sets	Gos enriched in both up- and down-regulated gene sets	Gos enriched in both up- and down-regulated gene sets	Gos enriched in both up- and down-regulated gene sets	Gos enriched in both up- and down-regulated gene sets	Gos enriched in both up- and down-regulated gene sets	Gos enriched in both up- and down-regulated gene sets	Gos enriched in both up- and down-regulated gene sets	Gos enriched in both up- and down-regulated gene sets	Gos enriched in both up- and down-regulated gene sets	Gos enriched in both up- and down-regulated gene sets	Gos enriched in both up- and down-regulated gene sets	Gos enriched in both up- and down-regulated gene sets	Gos enriched in both up- and down-regulated gene sets	Gos enriched in both up- and down-regulated gene sets	Gos enriched in both up- and down-regulated gene sets	Gos enriched in both up- and down-regulated gene sets	Gos enriched in both up- and down-regulated gene sets	Gos enriched in both up- and down-regulated gene sets	Gos enriched in both up- and down-regulated gene sets	Gos enriched in both up- and down-regulated gene sets	Gos enriched in both up- and down-regulated gene sets	Gos enriched in both up- and down-regulated gene sets	Gos enriched in both up- and down-regulated gene sets	Gos enriched in both up- and down-regulated gene sets	Gos enriched in both up- and down-regulated gene sets	Gos enriched in both up- and down-regulated gene sets	Gos enriched in both up- and down-regulated gene sets	Gos enriched in both up- and down-regulated gene sets	Gos enriched in both up- and down-regulated gene sets	Gos enriched in both up- and down-regulated gene sets	Gos enriched in both up- and down-regulated gene sets	Gos enriched in both up- and down-regulated gene sets	Gos enriched in both up- and down-regulated gene sets	Gos enriched in both up- and down-regulated gene sets	Gos enriched in both up- and down-regulated gene sets	Gos enriched in both up- and down-regulated gene sets	Gos enriched in both up- and down-regulated gene sets	Gos enriched in both up- and down-regulated gene sets	Gos enriched in both up- and down-regulated gene sets	Gos enriched in both up- and down-regulated gene sets	Gos enriched in both up- and down-regulated gene sets	Gos enriched in both up- and down-regulated gene sets	Gos enriched in both up- and down-regulated gene sets	Gos enriched in both up- and down-regulated gene sets	Gos enriched in both up- and down-regulated gene sets	Gos enriched in both up- and down-regulated gene sets	Gos enriched in both up- and down-regulated gene sets	Gos enriched in both up- and down-regulated gene sets	Gos enriched in both up- and down-regulated gene sets	Gos enriched in both up- and down-regulated gene sets	Gos enriched in both up- and down-regulated gene sets	Gos enriched in both up- and down-regulated gene sets	Gos enriched in both up- and down-regulated gene sets	Gos enriched in both up- and down-regulated gene sets	Gos enriched in both up- and down-regulated gene sets	Gos enriched in both up- and down-regulated gene sets	Gos enriched in both up- and down-regulated gene sets	Gos enriched in both up- and down-regulated gene sets	Gos enriched in both up- and down-regulated gene sets	Gos enriched in both up- and down-regulated gene sets	Gos enriched in both up- and down-regulated gene sets	Gos enriched in both up- and down-regulated gene sets	Gos enriched in both up- and down-regulated gene sets	Gos enriched in both up- and down-regulated gene sets	Gos enriched in both up- and down-regulated gene sets	Gos enriched in both up- and down-regulated gene sets	Gos enriched in both up- and down-regulated gene sets	Gos enriched in both up- and down-regulated gene sets	Gos enriched in both up- and down-regulated gene sets	Gos enriched in both up- and down-regulated gene sets	Gos enriched in both up- and down-regulated gene sets	Gos enriched in both up- and down-regulated gene sets	Gos enriched in both up- and down-regulated gene sets	Gos enriched in both up- and down-regulated gene sets	Gos enriched in both up- and down-regulated gene sets	Gos enriched in both up- and down-regulated gene sets	Gos enriched in both up- and down-regulated gene sets	Gos enriched in both up- and down-regulated gene sets	Gos enriched in both up- and down-regulated gene sets	Gos enriched in both up- and down-regulated gene sets	Gos enriched in both up- and down-regulated gene sets	Gos enriched in both up- and down-regulated gene sets	Gos enriched in both up- and down-regulated gene sets	Gos enriched in both up- and down-regulated gene sets	Gos enriched in both up- and down-regulated gene sets	Gos enriched in both up- and down-regulated gene sets	Gos enriched in both up- and down-regulated gene sets	Gos enriched in both up- and down-regulated gene sets	Gos enriched in both up- and down-regulated gene sets	Gos enriched in both up- and down-regulated gene sets	Gos enriched in both up- and down-regulated gene sets	Gos enriched in both up- and down-regulated gene sets	Gos enriched in both up- and down-regulated gene sets	Gos enriched in both up- and down-regulated gene sets	Gos enriched in both up- and down-regulated gene sets	Gos enriched in both up- and down-regulated gene sets	Gos enriched in both up- and down-regulated gene sets	Gos enriched in both up- and down-regulated gene sets	Gos enriched in both up- and down-regulated gene sets	Gos enriched in both up- and down-regulated gene sets	Gos enriched in both up- and down-regulated gene sets	Gos enriched in both up- and down-regulated gene sets	Gos enriched in both up- and down-regulated gene sets	Gos enriched in both up- and down-regulated gene sets	Gos enriched in both up- and down-regulated gene sets	Gos enriched in both up- and down-regulated gene sets	Gos enriched in both up- and down-regulated gene sets	Gos enriched in both up- and down-regulated gene sets	Gos enriched in both up- and down-regulated gene sets	Gos enriched in both up- and down-regulated gene sets	Gos enriched in both up- and down-regulated gene sets	Gos enriched in both up- and down-regulated gene sets	Gos enriched in both up- and down-regulated gene sets	Gos enriched in both up- and down-regulated gene sets	Gos enriched in both up- and down-regulated gene sets	Gos enriched in both up- and down-regulated gene sets	Gos enriched in both up- and down-regulated gene sets	Gos enriched in both up- and down-regulated gene sets	Gos enriched in both up- and down-regulated gene sets	Gos enriched in both up- and down-regulated gene sets	Gos enriched in both up- and down-regulated gene sets	Gos enriched in both up- and down-regulated gene sets	Gos enriched in both up- and down-regulated gene sets	Gos enriched in both up- and down-regulated gene sets	Gos enriched in both up- and down-regulated gene sets	Gos enriched in both up- and down-regulated gene sets	Gos enriched in both up- and down-regulated gene sets	Gos enriched in both up- and down-regulated gene sets	Gos enriched in both up- and down-regulated gene sets	Gos enriched in both up- and down-regulated gene sets	Gos enriched in both up- and down-regulated gene sets	Gos enriched in both up- and down-regulated gene sets	Gos enriched in both up- and down-regulated gene sets	Gos enriched in both up- and down-regulated gene sets	Gos enriched in both up- and down-regulated gene sets	Gos enriched in both up- and down-regulated gene sets	Gos enriched in both up- and down-regulated gene sets	Gos enriched in both up- and down-regulated gene sets	Gos enriched in both up- and down-regulated gene sets	Gos enriched in both up- and down-regulated gene sets	Gos enriched in both up- and down-regulated gene sets	Gos enriched in both up- and down-regulated gene sets	Gos enriched in both up- and down-regulated gene sets	Gos enriched in both up- and down-regulated gene sets	Gos enriched in both up- and down-regulated gene sets	Gos enriched in both up- and down-regulated gene sets	Gos enriched in both up- and down-regulated gene sets	Gos enriched in both up- and down-regulated gene sets	Gos enriched in both up- and down-regulated gene sets	Gos enriched in both up- and down-regulated gene sets	Gos enriched in both up- and down-regulated gene sets	Gos enriched in both up- and down-regulated gene sets	Gos enriched in both up- and down-regulated gene sets	Gos enriched in both up- and down-regulated gene sets	Gos enriched in both up- and down-regulated gene sets	Gos enriched in both up- and down-regulated gene sets	Gos enriched in both up- and down-regulated gene sets	Gos enriched in both up- and down-regulated gene sets	Gos enriched in both up- and down-regulated gene sets	Gos enriched in both up- and down-regulated gene sets	Gos enriched in both up- and down-regulated gene sets	Gos enriched in both up- and down-regulated gene sets	Gos enriched in both up- and down-regulated gene sets	Gos enriched in both up- and down-regulated gene sets	Gos enriched in both up- and down-regulated gene sets	Gos enriched in both up- and down-regulated gene sets	Gos enriched in both up- and down-regulated gene sets	Gos enriched in both up- and down-regulated gene sets	Gos enriched in both up- and down-regulated gene sets	Gos enriched in both up- and down-regulated gene sets	Gos enriched in both up- and down-regulated gene sets	Gos enriched in both up- and down-regulated gene sets	Gos enriched in both up- and down-regulated gene sets	Gos enriched in both up- and down-regulated gene sets	Gos enriched in both up- and down-regulated gene sets	Gos enriched in both up- and down-regulated gene sets	Gos enriched in both up- and down-regulated gene sets	Gos enriched in both up- and down-regulated gene sets	Gos enriched in both up- and down-regulated gene sets	Gos enriched in both up- and down-regulated gene sets	Gos enriched in both up- and down-regulated gene sets	Gos enriched in both up- and down-regulated gene sets	Gos enriched in both up- and down-regulated gene sets	Gos enriched in both up- and down-regulated gene sets	Gos enriched in both up- and down-regulated gene sets	Gos enriched in both up- and down-regulated gene sets	Gos enriched in both up- and down-regulated gene sets	Gos enriched in both up- and down-regulated gene sets	Gos enriched in both up- and down-regulated gene sets	Gos enriched in both up- and down-regulated gene sets	Gos enriched in both up- and down-regulated gene sets	Gos enriched in both up- and down-regulated gene sets	Gos enriched in both up- and down-regulated gene sets	Gos enriched in both up- and down-regulated gene sets	Gos enriched in both up- and down-regulated gene sets	Gos enriched in both up- and down-regulated gene sets	Gos enriched in both up- and down-regulated gene sets	Gos enriched in both up- and down-regulated gene sets	Gos enriched in both up- and down-regulated gene sets	Gos enriched in both up- and down-regulated gene sets	Gos enriched in both up- and down-regulated gene sets	Gos enriched in both up- and down-regulated gene sets	Gos enriched in both up- and down-regulated gene sets	Gos enriched in both up- and down-regulated gene sets	Gos enriched in both up- and down-regulated gene sets	Gos enriched in both up- and down-regulated gene sets	Gos enriched in both up- and down-regulated gene sets	Gos enriched in both up- and down-regulated gene sets	Gos enriched in both up- and down-regulated gene sets	Gos enriched in both up- and down-regulated gene sets	Gos enriched in both up- and down-regulated gene sets	Gos enriched in both up- and down-regulated gene sets	Gos enriched in both up- and down-regulated gene sets	Gos enriched in both up- and down-regulated gene sets	Gos enriched in both up- and down-regulated gene sets	Gos enriched in both up- and down-regulated gene sets	Gos enriched in both up- and down-regulated gene sets	Gos enriched in both up- and down-regulated gene sets	Gos enriched in both up- and down-regulated gene sets	Gos enriched in both up- and down-regulated gene sets	Gos enriched in both up- and down-regulated gene sets	Gos enriched in both up- and down-regulated gene sets	Gos enriched in both up- and down-regulated gene sets	Gos enriched in both up- and down-regulated gene sets	Gos enriched in both up- and down-regulated gene sets	Gos enriched in both up- and down-regulated gene sets	Gos enriched in both up- and down-regulated gene sets	Gos enriched in both up- and down-regulated gene sets	Gos enriched in both up- and down-regulated gene sets	Gos enriched in both up- and down-regulated gene sets	Gos enriched in both up- and down-regulated gene sets	Gos enriched in both up- and down-regulated gene sets	Gos enriched in both up- and down-regulated gene sets	Gos enriched in both up- and down-regulated gene sets	Gos enriched in both up- and down-regulated gene sets	Gos enriched in both up- and down-regulated gene sets	Gos enriched in both up- and down-regulated gene sets	Gos enriched in both up- and down-regulated gene sets	Gos enriched in both up- and down-regulated gene sets	Gos enriched in both up- and down-regulated gene sets	Gos enriched in both up- and down-regulated gene sets	Gos enriched in both up- and down-regulated gene sets	Gos enriched in both up- and down-regulated gene sets	Gos enriched in both up- and down-regulated gene sets	Gos enriched in both up- and down-regulated gene sets	Gos enriched in both up- and down-regulated gene sets	Gos enriched in both up- and down-regulated gene sets	Gos enriched in both up- and down-regulated gene sets	Gos enriched in both up- and down-regulated gene sets	Gos enriched in both up- and down-regulated gene sets	Gos enriched in both up- and down-regulated gene sets	Gos enriched in both up- and down-regulated gene sets	Gos enriched in both up- and down-regulated gene sets	Gos enriched in both up- and down-regulated gene sets	Gos enriched in both up- and down-regulated gene sets	Gos enriched in both up- and down-regulated gene sets	Gos enriched in both up- and down-regulated gene sets	Gos enriched in both up- and down-regulated gene sets	Gos enriched in both up- and down-regulated gene sets	Gos enriched in both up- and down-regulated gene sets	Gos enriched in both up- and down-regulated gene sets	Gos enriched in both up- and down-regulated gene sets	Gos enriched in both up- and down-regulated gene sets	Gos enriched in both up- and down-regulated gene sets	Gos enriched in both up- and down-regulated gene sets	Gos enriched in both up- and down-regulated gene sets	Gos enriched in both up- and down-regulated gene sets	Gos enriched in both up- and down-regulated gene sets	Gos enriched in both up- and down-regulated gene sets	Gos enriched in both up- and down-regulated gene sets	Gos enriched in both up- and down-regulated gene sets	Gos enriched in both up- and down-regulated gene sets	Gos enriched in both up- and down-regulated gene sets	Gos enriched in both up- and down-regulated gene sets	Gos enriched in both up- and down-regulated gene sets	Gos enriched in both up- and down-regulated gene sets	Gos enriched in both up- and down-regulated gene sets	Gos enriched in both up- and down-regulated gene sets	Gos enriched in both up- and down-regulated gene sets	Gos enriched in both up- and down-regulated gene sets	Gos enriched in both up- and down-regulated gene sets	Gos enriched in both up- and down-regulated gene sets	Gos enriched in both up- and down-regulated gene sets	Gos enriched in both up- and down-regulated gene sets	Gos enriched in both up- and down-regulated gene sets	Gos enriched in both up- and down-regulated gene sets	Gos enriched in both up- and down-regulated gene sets	Gos enriched in both up- and down-regulated gene sets	Gos enriched in both up- and down-regulated gene sets	Gos enriched in both up- and down-regulated gene sets	Gos enriched in both up- and down-regulated gene sets	Gos enriched in both up- and down-regulated gene sets	Gos enriched in both up- and down-regulated gene sets	Gos enriched in both up- and down-regulated gene sets	Gos enriched in both up- and down-regulated gene sets	Gos enriched in both up- and down-regulated gene sets	Gos enriched in both up- and down-regulated gene sets	Gos enriched in both up- and down-regulated gene sets	Gos enriched in both up- and down-regulated gene sets	Gos enriched in both up- and down-regulated gene sets	Gos enriched in both up- and down-regulated gene sets	Gos enriched in both up- and down-regulated gene sets	Gos enriched in both up- and down-regulated gene sets	Gos enriched in both up- and down-regulated gene sets	Gos enriched in both up- and down-regulated gene sets	Gos enriched in both up- and down-regulated gene sets	Gos enriched in both up- and down-regulated gene sets	Gos enriched in both up- and down-regulated gene sets	Gos enriched in both up- and down-regulated gene sets	Gos enriched in both up- and down-regulated gene sets	Gos enriched in both up- and down-regulated gene sets	Gos enriched in both up- and down-regulated gene sets	Gos enriched in both up- and down-regulated gene sets	Gos enriched in both up- and down-regulated gene sets	Gos enriched in both up- and down-regulated gene sets	Gos enriched in both up- and down-regulated gene sets	Gos enriched in both up- and down-regulated gene sets	Gos enriched in both up- and down-regulated gene sets	Gos enriched in both up- and down-regulated gene sets	Gos enriched in both up- and down-regulated gene sets	Gos enriched in both up- and down-regulated gene sets	Gos enriched in both up- and down-regulated gene sets	Gos enriched in both up- and down-regulated gene sets	Gos enriched in both up- and down-regulated gene sets	Gos enriched in both up- and down-regulated gene sets	Gos enriched in both up- and down-regulated gene sets	Gos enriched in both up- and down-regulated gene sets	Gos enriched in both up- and down-regulated gene sets	Gos enriched in both up- and down-regulated gene sets	Gos enriched in both up- and down-regulated gene sets	Gos enriched in both up- and down-regulated gene sets	Gos enriched in both up- and down-regulated gene sets	Gos enriched in both up- and down-regulated gene sets	Gos enriched in both up- and down-regulated gene sets	Gos enriched in both up- and down-regulated gene sets	Gos enriched in both up- and down-regulated gene sets	Gos enriched in both up- and down-regulated gene sets	Gos enriched in both up- and down-regulated gene sets	Gos enriched in both up- and down-regulated gene sets	Gos enriched in both up- and down-regulated gene sets	Gos enriched in both up- and down-regulated gene sets	Gos enriched in both up- and down-regulated gene sets	Gos enriched in both up- and down-regulated gene sets	Gos enriched in both up- and down-regulated gene sets	Gos enriched in both up- and down-regulated gene sets	Gos enriched in both up- and down-regulated gene sets	Gos enriched in both up- and down-regulated gene sets	Gos enriched in both up- and down-regulated gene sets	Gos enriched in both up- and down-regulated gene sets	Gos enriched in both up- and down-regulated gene sets	Gos enriched in both up- and down-regulated gene sets	Gos enriched in both up- and down-regulated gene sets	Gos enriched in both up- and down-regulated gene sets	Gos enriched in both up- and down-regulated gene sets	Gos enriched in both up- and down-regulated gene sets	Gos enriched in both up- and down-regulated gene sets	Gos enriched in both up- and down-regulated gene sets	Gos enriched in both up- and down-regulated gene sets	Gos enriched in both up- and down-regulated gene sets	Gos enriched in both up- and down-regulated gene sets	Gos enriched in both up- and down-regulated gene sets	Gos enriched in both up- and down-regulated gene sets	Gos enriched in both up- and down-regulated gene sets	Gos enriched in both up- and down-regulated gene sets	Gos enriched in both up- and down-regulated gene sets	Gos enriched in both up- and down-regulated gene sets	Gos enriched in both up- and down-regulated gene sets	Gos enriched in both up- and down-regulated gene sets	Gos enriched in both up- and down-regulated gene sets	Gos enriched in both up- and down-regulated gene sets	Gos enriched in both up- and down-regulated gene sets	Gos enriched in both up- and down-regulated gene sets	Gos enriched in both up- and down-regulated gene sets	Gos enriched in both up- and down-regulated gene sets	Gos enriched in both up- and down-regulated gene sets	Gos enriched in both up- and down-regulated gene sets	Gos enriched in both up- and down-regulated gene sets	Gos enriched in both up- and down-regulated gene sets	Gos enriched in both up- and down-regulated gene sets	Gos enriched in both up- and down-regulated gene sets	Gos enriched in both up- and down-regulated gene sets	Gos enriched in both up- and down-regulated gene sets	Gos enriched in both up- and down-regulated gene sets	Gos enriched in both up- and down-regulated gene sets	Gos enriched in both up- and down-regulated gene sets	Gos enriched in both up- and down-regulated gene sets	Gos enriched in both up- and down-regulated gene sets	Gos enriched in both up- and down-regulated gene sets	Gos enriched in both up- and down-regulated gene sets	Gos enriched in both up- and down-regulated gene sets	Gos enriched in both up- and down-regulated gene sets	Gos enriched in both up- and down-regulated gene sets	Gos enriched in both up- and down-regulated gene sets	Gos enriched in both up- and down-regulated gene sets	Gos enriched in both up- and down-regulated gene sets	Gos enriched in both up- and down-regulated gene sets	Gos enriched in both up- and down-regulated gene sets	Gos enriched in both up- and down-regulated gene sets	Gos enriched in both up- and down-regulated gene sets	Gos enriched in both up- and down-regulated gene sets	Gos enriched in both up- and down-regulated gene sets	Gos enriched in both up- and down-regulated gene sets	Gos enriched in both up- and down-regulated gene sets	Gos enriched in both up- and down-regulated gene sets	Gos enriched in both up- and down-regulated gene sets	Gos enriched in both up- and down-regulated gene sets	Gos enriched in both up- and down-regulated gene sets	Gos enriched in both up- and down-regulated gene sets	Gos enriched in both up- and down-regulated gene sets	Gos enriched in both up- and down-regulated gene sets	Gos enriched in both up- and down-regulated gene sets	Gos enriched in both up- and down-regulated gene sets	Gos enriched in both up- and down-regulated gene sets	Gos enriched in both up- and down-regulated gene sets	Gos enriched in both up- and down-regulated gene sets	Gos enriched in both up- and down-regulated gene sets	Gos enriched in both up- and down-regulated gene sets	Gos enriched in both up- and down-regulated gene sets	Gos enriched in both up- and down-regulated gene sets	Gos enriched in both up- and down-regulated gene sets	Gos enriched in both up- and down-regulated gene sets	Gos enriched in both up- and down-regulated gene sets	Gos enriched in both up- and down-regulated gene sets	Gos enriched in both up- and down-regulated gene sets	Gos enriched in both up- and down-regulated gene sets	Gos enriched in both up- and down-regulated gene sets	Gos enriched in both up- and down-regulated gene sets	Gos enriched in both up- and down-regulated gene sets	Gos enriched in both up- and down-regulated gene sets	Gos enriched in both up- and down-regulated gene sets	Gos enriched in both up- and down-regulated gene sets	Gos enriched in both up- and down-regulated gene sets	Gos enriched in both up- and down-regulated gene sets	Gos enriched in both up- and down-regulated gene sets	Gos enriched in both up- and down-regulated gene sets	Gos enriched in both up- and down-regulated gene sets	Gos enriched in both up- and down-regulated gene sets	Gos enriched in both up- and down-regulated gene sets	Gos enriched in both up- and down-regulated gene sets	Gos enriched in both up- and down-regulated gene sets	Gos enriched in both up- and down-regulated gene sets	Gos enriched in both up- and down-regulated gene sets	Gos enriched in both up- and down-regulated gene sets	Gos enriched in both up- and down-regulated gene sets	Gos enriched in both up- and down-regulated gene sets	Gos enriched in both up- and down-regulated gene sets	Gos enriched in both up- and down-regulated gene sets	Gos enriched in both up- and down-regulated gene sets	Gos enriched in both up- and down-regulated gene sets	Gos enriched in both up- and down-regulated gene sets	Gos enriched in both up- and down-regulated gene sets	Gos enriched in both up- and down-regulated gene sets	Gos enriched in both up- and down-regulated gene sets	Gos enriched in both up- and down-regulated gene sets	Gos enriched in both up- and down-regulated gene sets	Gos enriched in both up- and down-regulated gene sets	Gos enriched in both up- and down-regulated gene sets	Gos enriched in both up- and down-regulated gene sets	Gos enriched in both up- and down-regulated gene sets	Gos enriched in both up- and down-regulated gene sets	Gos enriched in both up- and down-regulated gene sets	Gos enriched in both up- and down-regulated gene sets	Gos enriched in both up- and down-regulated gene sets	Gos enriched in both up- and down-regulated gene sets	Gos enriched in both up- and down-regulated gene sets	Gos enriched in both up- and down-regulated gene sets	Gos enriched in both up- and down-regulated gene sets	Gos enriched in both up- and down-regulated gene sets	Gos enriched in both up- and down-regulated gene sets	Gos enriched in both up- and down-regulated gene sets	Gos enriched in both up- and down-regulated gene sets	Gos enriched in both up- and down-regulated gene sets	Gos enriched in both up- and down-regulated gene sets	Gos enriched in both up- and down-regulated gene sets	Gos enriched in both up- and down-regulated gene sets	Gos enriched in both up- and down-regulated gene sets	Gos enriched in both up- and down-regulated gene sets	Gos enriched in both up- and down-regulated gene sets	Gos enriched in both up- and down-regulated gene sets	Gos enriched in both up- and down-regulated gene sets	Gos enriched in both up- and down-regulated gene sets	Gos enriched in both up- and down-regulated gene sets	Gos enriched in both up- and down-regulated gene sets	Gos enriched in both up- and down-regulated gene sets	Gos enriched in both up- and down-regulated gene sets	Gos enriched in both up- and down-regulated gene sets	Gos enriched in both up- and down-regulated gene sets	Gos enriched in both up- and down-regulated gene sets	Gos enriched in both up- and down-regulated gene sets	Gos enriched in both up- and down-regulated gene sets	Gos enriched in both up- and down-regulated gene sets	Gos enriched in both up- and down-regulated gene sets	Gos enriched in both up- and down-regulated gene sets	Gos enriched in both up- and down-regulated gene sets	Gos enriched in both up- and down-regulated gene sets	Gos enriched in both up- and down-regulated gene sets	Gos enriched in both up- and down-regulated gene sets	Gos enriched in both up- and down-regulated gene sets	Gos enriched in both up- and down-regulated gene sets	Gos enriched in both up- and down-regulated gene sets	Gos enriched in both up- and down-regulated gene sets	Gos enriched in both up- and down-regulated gene sets	Gos enriched in both up- and down-regulated gene sets	Gos enriched in both up- and down-regulated gene sets	Gos enriched in both up- and down-regulated gene sets	Gos enriched in both up- and down-regulated gene sets	Gos enriched in both up- and down-regulated gene sets	Gos enriched in both up- and down-regulated gene sets	Gos enriched in both up- and down-regulated gene sets	Gos enriched in both up- and down-regulated gene sets	Gos enriched in both up- and down-regulated gene sets	Gos enriched in both up- and down-regulated gene sets	Gos enriched in both up- and down-regulated gene sets	Gos enriched in both up- and down-regulated gene sets	Gos enriched in both up- and down-regulated gene sets	Gos enriched in both up- and down-regulated gene sets	Gos enriched in both up- and down-regulated gene sets	Gos enriched in both up- and down-regulated gene sets	Gos enriched in both up- and down-regulated gene sets	Gos enriched in both up- and down-regulated gene sets	Gos enriched in both up- and down-regulated gene sets	Gos enriched in both up- and down-regulated gene sets	Gos enriched in both up- and down-regulated gene sets	Gos enriched in both up- and down-regulated gene sets	Gos enriched in both up- and down-regulated gene sets	Gos enriched in both up- and down-regulated gene sets	Gos enriched in both up- and down-regulated gene sets	Gos enriched in both up- and down-regulated gene sets	Gos enriched in both up- and down-regulated gene sets	Gos enriched in both up- and down-regulated gene sets	Gos enriched in both up- and down-regulated gene sets	Gos enriched in both up- and down-regulated gene sets	Gos enriched in both up- and down-regulated gene sets	Gos enriched in both up- and down-regulated gene sets	Gos enriched in both up- and down-regulated gene sets	Gos enriched in both up- and down-regulated gene sets	Gos enriched in both up- and down-regulated gene sets	Gos enriched in both up- and down-regulated gene sets	Gos enriched in both up- and down-regulated gene sets	Gos enriched in both up- and down-regulated gene sets	Gos enriched in both up- and down-regulated gene sets	Gos enriched in both up- and down-regulated gene sets	Gos enriched in both up- and down-regulated gene sets	Gos enriched in both up- and down-regulated gene sets	Gos enriched in both up- and down-regulated gene sets	Gos enriched in both up- and down-regulated gene sets	Gos enriched in both up- and down-regulated gene sets	Gos enriched in both up- and down-regulated gene sets	Gos enriched in both up- and down-regulated gene sets	Gos enriched in both up- and down-regulated gene sets	Gos enriched in both up- and down-regulated gene sets	Gos enriched in both up- and down-regulated gene sets	Gos enriched in both up- and down-regulated gene sets	Gos enriched in both up- and down-regulated gene sets	Gos enriched in both up- and down-regulated gene sets	Gos enriched in both up- and down-regulated gene sets	Gos enriched in both up- and down-regulated gene sets	Gos enriched in both up- and down-regulated gene sets	Gos enriched in both up- and down-regulated gene sets	Gos enriched in both up- and down-regulated gene sets	Gos enriched in both up- and down-regulated gene sets	Gos enriched in both up- and down-regulated gene sets	Gos enriched in both up- and down-regulated gene sets	Gos enriched in both up- and down-regulated gene sets	Gos enriched in both up- and down-regulated gene sets	Gos enriched in both up- and down-regulated gene sets	Gos enriched in both up- and down-regulated gene sets	Gos enriched in both up- and down-regulated gene sets	Gos enriched in both up- and down-regulated gene sets	Gos enriched in both up- and down-regulated gene sets	Gos enriched in both up- and down-regulated gene sets	Gos enriched in both up- and down-regulated gene sets	Gos enriched in both up- and down-regulated gene sets	Gos enriched in both up- and down-regulated gene sets	Gos enriched in both up- and down-regulated gene sets	Gos enriched in both up- and down-regulated gene sets	Gos enriched in both up- and down-regulated gene sets	Gos enriched in both up- and down-regulated gene sets	Gos enriched in both up- and down-regulated gene sets	Gos enriched in both up- and down-regulated gene sets	Gos enriched in both up- and down-regulated gene sets	Gos enriched in both up- and down-regulated gene sets	Gos enriched in both up- and down-regulated gene sets	Gos enriched in both up- and down-regulated gene sets	Gos enriched in both up- and down-regulated gene sets	Gos enriched in both up- and down-regulated gene sets	Gos enriched in both up- and down-regulated gene sets	Gos enriched in both up- and down-regulated gene sets	Gos enriched in both up- and down-regulated gene sets	Gos enriched in both up- and down-regulated gene sets	Gos enriched in both up- and down-regulated gene sets	Gos enriched in both up- and down-regulated gene sets	Gos enriched in both up- and down-regulated gene sets	Gos enriched in both up- and down-regulated gene sets	Gos enriched in both up- and down-regulated gene sets	Gos enriched in both up- and down-regulated gene sets	Gos enriched in both up- and down-regulated gene sets	Gos enriched in both up- and down-regulated gene sets	Gos enriched in both up- and down-regulated gene sets	Gos enriched in both up- and down-regulated gene sets	Gos enriched in both up- and down-regulated gene sets	Gos enriched in both up- and down-regulated gene sets	Gos enriched in both up- and down-regulated gene sets	Gos enriched in both up- and down-regulated gene sets	Gos enriched in both up- and down-regulated gene sets	Gos enriched in both up- and down-regulated gene sets	Gos enriched in both up- and down-regulated gene sets	Gos enriched in both up- and down-regulated gene sets	Gos enriched in both up- and down-regulated gene sets	Gos enriched in both up- and down-regulated gene sets	Gos enriched in both up- and down-regulated gene sets	Gos enriched in both up- and down-regulated gene sets	Gos enriched in both up- and down-regulated gene sets	Gos enriched in both up- and down-regulated gene sets	Gos enriched in both up- and down-regulated gene sets	Gos enriched in both up- and down-regulated gene sets	Gos enriched in both up- and down-regulated gene sets	Gos enriched in both up- and down-regulated gene sets	Gos enriched in both up- and down-regulated gene sets	Gos enriched in both up- and down-regulated gene sets	Gos enriched in both up- and down-regulated gene sets	Gos enriched in both up- and down-regulated gene sets	Gos enriched in both up- and down-regulated gene sets	Gos enriched in both up- and down-regulated gene sets	Gos enriched in both up- and down-regulated gene sets	Gos enriched in both up- and down-regulated gene sets	Gos enriched in both up- and down-regulated gene sets	Gos enriched in both up- and down-regulated gene sets	Gos enriched in both up- and down-regulated gene sets	Gos enriched in both up- and down-regulated gene sets	Gos enriched in both up- and down-regulated gene sets	Gos enriched in both up- and down-regulated gene sets	Gos enriched in both up- and down-regulated gene sets	Gos enriched in both up- and down-regulated gene sets	Gos enriched in both up- and down-regulated gene sets	Gos enriched in both up- and down-regulated gene sets	Gos enriched in both up- and down-regulated gene sets	Gos enriched in both up- and down-regulated gene sets	Gos enriched in both up- and down-regulated gene sets	Gos enriched in both up- and down-regulated gene sets	Gos enriched in both up- and down-regulated gene sets	Gos enriched in both up- and down-regulated gene sets	Gos enriched in both up- and down-regulated gene sets	Gos enriched in both up- and down-regulated gene sets	Gos enriched in both up- and down-regulated gene sets	Gos enriched in both up- and down-regulated gene sets	Gos enriched in both up- and down-regulated gene sets	Gos enriched in both up- and down-regulated gene sets	Gos enriched in both up- and down-regulated gene sets	Gos enriched in both up- and down-regulated gene sets	Gos enriched in both up- and down-regulated gene sets	Gos enriched in both up- and down-regulated gene sets	Gos enriched in both up- and down-regulated gene sets	Gos enriched in both up- and down-regulated gene sets	Gos enriched in both up- and down-regulated gene sets	Gos enriched in both up- and down-regulated gene sets	Gos enriched in both up- and down-regulated gene sets	Gos enriched in both up- and down-regulated gene sets	Gos enriched in both up- and down-regulated gene sets	Gos enriched in both up- and down-regulated gene sets	Gos enriched in both up- and down-regulated gene sets	Gos enriched in both up- and down-regulated gene sets	Gos enriched in both up- and down-regulated gene sets	Gos enriched in both up- and down-regulated gene sets	Gos enriched in both up- and down-regulated gene sets	Gos enriched in both up- and down-regulated gene sets	Gos enriched in both up- and down-regulated gene sets	Gos enriched in both up- and down-regulated gene sets	Gos enriched in both up- and down-regulated gene sets	Gos enriched in both up- and down-regulated gene sets	Gos enriched in both up- and down-regulated gene sets	Gos enriched in both up- and down-regulated gene sets	Gos enriched in both up- and down-regulated gene sets	Gos enriched in both up- and down-regulated gene sets	Gos enriched in both up- and down-regulated gene sets	Gos enriched in both up- and down-regulated gene sets	Gos enriched in both up- and down-regulated gene sets	Gos enriched in both up- and down-regulated gene sets	Gos enriched in both up- and down-regulated gene sets	Gos enriched in both up- and down-regulated gene sets	Gos enriched in both up- and down-regulated gene sets	Gos enriched in both up- and down-regulated gene sets	Gos enriched in both up- and down-regulated gene sets	Gos enriched in both up- and down-regulated gene sets	Gos enriched in both up- and down-regulated gene sets	Gos enriched in both up- and down-regulated gene sets	Gos enriched in both up- and down-regulated gene sets	Gos enriched in both up- and down-regulated gene sets	Gos enriched in both up- and down-regulated gene sets	Gos enriched in both up- and down-regulated gene sets	Gos enriched in both up- and down-regulated gene sets	Gos enriched in both up- and down-regulated gene sets	Gos enriched in both up- and down-regulated gene sets	Gos enriched in both up- and down-regulated gene sets	Gos enriched in both up- and down-regulated gene sets	Gos enriched in both up- and down-regulated gene sets	Gos enriched in both up- and down-regulated gene sets	Gos enriched in both up- and down-regulated gene sets	Gos enriched in both up- and down-regulated gene sets	Gos enriched in both up- and down-regulated gene sets	Gos enriched in both up- and down-regulated gene sets	Gos enriched in both up- and down-regulated gene sets	Gos enriched in both up- and down-regulated gene sets	Gos enriched in both up- and down-regulated gene sets	Gos enriched in both up- and down-regulated gene sets	Gos enriched in both up- and down-regulated gene sets	Gos enriched in both up- and down-regulated gene sets	Gos enriched in both up- and down-regulated gene sets	Gos enriched in both up- and down-regulated gene sets	Gos enriched in both up- and down-regulated gene sets	Gos enriched in both up- and down-regulated gene sets	Gos enriched in both up- and down-regulated gene sets	Gos enriched in both up- and down-regulated gene sets	Gos enriched in both up- and down-regulated gene sets	Gos enriched in both up- and down-regulated gene sets	Gos enriched in both up- and down-regulated gene sets	Gos enriched in both up- and down-regulated gene sets	Gos enriched in both up- and down-regulated gene sets	Gos enriched in both up- and down-regulated gene sets	Gos enriched in both up- and down-regulated gene sets	Gos enriched in both up- and down-regulated gene sets	Gos enriched in both up- and down-regulated gene sets	Gos enriched in both up- and down-regulated gene sets	Gos enriched in both up- and down-regulated gene sets	Gos enriched in both up- and down-regulated gene sets	Gos enriched in both up- and down-regulated gene sets	Gos enriched in both up- and down-regulated gene sets	Gos enriched in both up- and down-regulated gene sets	Gos enriched in both up- and down-regulated gene sets	Gos enriched in both up- and down-regulated gene sets	Gos enriched in both up- and down-regulated gene sets	Gos enriched in both up- and down-regulated gene sets	Gos enriched in both up- and down-regulated gene sets	Gos enriched in both up- and down-regulated gene sets	Gos enriched in both up- and down-regulated gene sets	Gos enriched in both up- and down-regulated gene sets	Gos enriched in both up- and down-regulated gene sets	Gos enriched in both up- and down-regulated gene sets	Gos enriched in both up- and down-regulated gene sets	Gos enriched in both up- and down-regulated gene sets	Gos enriched in both up- and down-regulated gene sets	Gos enriched in both up- and down-regulated gene sets	Gos enriched in both up- and down-regulated gene sets	Gos enriched in both up- and down-regulated gene sets	Gos enriched in both up- and down-regulated gene sets	Gos enriched in both up- and down-regulated gene sets	Gos enriched in both up- and down-regulated gene sets	Gos enriched in both up- and down-regulated gene sets	Gos enriched in both up- and down-regulated gene sets	Gos enriched in both up- and down-regulated gene sets	Gos enriched in both up- and down-regulated gene sets	Gos enriched in both up- and down-regulated gene sets	Gos enriched in both up- and down-regulated gene sets	Gos enriched in both up- and down-regulated gene sets	Gos enriched in both up- and down-regulated gene sets	Gos enriched in both up- and down-regulated gene sets	Gos enriched in both up- and down-regulated gene sets	Gos enriched in both up- and down-regulated gene sets	Gos enriched in both up- and down-regulated gene sets	Gos enriched in both up- and down-regulated gene sets	Gos enriched in both up- and down-regulated gene sets	Gos enriched in both up- and down-regulated gene sets	Gos enriched in both up- and down-regulated gene sets	Gos enriched in both up- and down-regulated gene sets	Gos enriched in both up- and down-regulated gene sets	Gos enriched in both up- and down-regulated gene sets	Gos enriched in both up- and down-regulated gene sets	Gos enriched in both up- and down-regulated gene sets	Gos enriched in both up- and down-regulated gene sets	Gos enriched in both up- and down-regulated gene sets	Gos enriched in both up- and down-regulated gene sets	Gos enriched in both up- and down-regulated gene sets	Gos enriched in both up- and down-regulated gene sets	Gos enriched in both up- and down-regulated gene sets	Gos enriched in both up- and down-regulated gene sets	Gos enriched in both up- and down-regulated gene sets	Gos enriched in both up- and down-regulated gene sets	Gos enriched in both up- and down-regulated gene sets	Gos enriched in both up- and down-regulated gene sets	Gos enriched in both up- and down-regulated gene sets	Gos enriched in both up- and down-regulated gene sets	Gos enriched in both up- and down-regulated gene sets	Gos enriched in both up- and down-regulated gene sets	Gos enriched in both up- and down-regulated gene sets	Gos enriched in both up- and down-regulated gene sets	Gos enriched in both up- and down-regulated gene sets	Gos enriched in both up- and down-regulated gene sets	Gos enriched in both up- and down-regulated gene sets	Gos enriched in both up- and down-regulated gene sets	Gos enriched in both up- and down-regulated gene sets	Gos enriched in both up- and down-regulated gene sets	Gos enriched in both up- and down-regulated gene sets	Gos enriched in both up- and down-regulated gene sets	Gos enriched in both up- and down-regulated gene sets	Gos enriched in both up- and down-regulated gene sets	Gos enriched in both up- and down-regulated gene sets	Gos enriched in both up- and down-regulated gene sets	Gos enriched in both up- and down-regulated gene sets	Gos enriched in both up- and down-regulated gene sets	Gos enriched in both up- and down-regulated gene sets	Gos enriched in both up- and down-regulated gene sets	Gos enriched in both up- and down-regulated gene sets	Gos enriched in both up- and down-regulated gene sets	Gos enriched in both up- and down-regulated gene sets	Gos enriched in both up- and down-regulated gene sets	Gos enriched in both up- and down-regulated gene sets	Gos enriched in both up- and down-regulated gene sets	Gos enriched in both up- and down-regulated gene sets	Gos enriched in both up- and down-regulated gene sets	Gos enriched in both up- and down-regulated gene sets	Gos enriched in both up- and down-regulated gene sets	Gos enriched in both up- and down-regulated gene sets	Gos enriched in both up- and down-regulated gene sets	Gos enriched in both up- and down-regulated gene sets	Gos enriched in both up- and down-regulated gene sets	Gos enriched in both up- and down-regulated gene sets	Gos enriched in both up- and down-regulated gene sets	Gos enriched in both up- and down-regulated gene sets	Gos enriched in both up- and down-regulated gene sets	Gos enriched in both up- and down-regulated gene sets	Gos enriched in both up- and down-regulated gene sets	Gos enriched in both up- and down-regulated gene sets	Gos enriched in both up- and down-regulated gene sets	Gos enriched in both up- and down-regulated gene sets	Gos enriched in both up- and down-regulated gene sets	Gos enriched in both up- and down-regulated gene sets	Gos enriched in both up- and down-regulated gene sets	Gos enriched in both up- and down-regulated gene sets	Gos enriched in both up- and down-regulated gene sets	Gos enriched in both up- and down-regulated gene sets	Gos enriched in both up- and down-regulated gene sets	Gos enriched in both up- and down-regulated gene sets	Gos enriched in both up- and down-regulated gene sets	Gos enriched in both up- and down-regulated gene sets	Gos enriched in both up- and down-regulated gene sets	Gos enriched in both up- and down-regulated gene sets	Gos enriched in both up- and down-regulated gene sets	Gos enriched in both up- and down-regulated gene sets	Gos enriched in both up- and down-regulated gene sets	Gos enriched in both up- and down-regulated gene sets	Gos enriched in both up- and down-regulated gene sets	Gos enriched in both up- and down-regulated gene sets	Gos enriched in both up- and down-regulated gene sets	Gos enriched in both up- and down-regulated gene sets	Gos enriched in both up- and down-regulated gene sets	Gos enriched in both up- and down-regulated gene sets	Gos enriched in both up- and down-regulated gene sets	Gos enriched in both up- and down-regulated gene sets	Gos enriched in both up- and down-regulated gene sets	Gos enriched in both up- and down-regulated gene sets	Gos enriched in both up- and down-regulated gene sets	Gos enriched in both up- and down-regulated gene sets	Gos enriched in both up- and down-regulated gene sets	Gos enriched in both up- and down-regulated gene sets	Gos enriched in both up- and down-regulated gene sets	Gos enriched in both up- and down-regulated gene sets	Gos enriched in both up- and down-regulated gene sets	Gos enriched in both up- and down-regulated gene sets	Gos enriched in both up- and down-regulated gene sets	Gos enriched in both up- and down-regulated gene sets	Gos enriched in both up- and down-regulated gene sets	Gos enriched in both up- and down-regulated gene sets	Gos enriched in both up- and down-regulated gene sets	Gos enriched in both up- and down-regulated gene sets	Gos enriched in both up- and down-regulated gene sets	Gos enriched in both up- and down-regulated gene sets	Gos enriched in both up- and down-regulated gene sets	Gos enriched in both up- and down-regulated gene sets	Gos enriched in both up- and down-regulated gene sets	Gos enriched in both up- and down-regulated gene sets	Gos enriched in both up- and down-regulated gene sets	Gos enriched in both up- and down-regulated gene sets	Gos enriched in both up- and down-regulated gene sets	Gos enriched in both up- and down-regulated gene sets	Gos enriched in both up- and down-regulated gene sets	Gos enriched in both up- and down-regulated gene sets	Gos enriched in both up- and down-regulated gene sets	Gos enriched in both up- and down-regulated gene sets	Gos enriched in both up- and down-regulated gene sets	Gos enriched in both up- and down-regulated gene sets	Gos enriched in both up- and down-regulated gene sets	Gos enriched in both up- and down-regulated gene sets	Gos enriched in both up- and down-regulated gene sets	Gos enriched in both up- and down-regulated gene sets	Gos enriched in both up- and down-regulated gene sets	Gos enriched in both up- and down-regulated gene sets	Gos enriched in both up- and down-regulated gene sets	Gos enriched in both up- and down-regulated gene sets	Gos enriched in both up- and down-regulated gene sets	Gos enriched in both up- and down-regulated gene sets	Gos enriched in both up- and down-regulated gene sets	Gos enriched in both up- and down-regulated gene sets	Gos enriched in both up- and down-regulated gene sets	Gos enriched in both up- and down-regulated gene sets	Gos enriched in both up- and down-regulated gene sets	Gos enriched in both up- and down-regulated gene sets	Gos enriched in both up- and down-regulated gene sets	Gos enriched in both up- and down-regulated gene sets	Gos enriched in both up- and down-regulated gene sets	Gos enriched in both up- and down-regulated gene sets	Gos enriched in both up- and down-regulated gene sets	Gos enriched in both up- and down-regulated gene sets	Gos enriched in both up- and down-regulated gene sets	Gos enriched in both up- and down-regulated gene sets	Gos enriched in both up- and down-regulated gene sets	Gos enriched in both up- and down-regulated gene sets	Gos enriched in both up- and down-regulated gene sets	Gos enriched in both up- and down-regulated gene sets	Gos enriched in both up- and down-regulated gene sets	Gos enriched in both up- and down-regulated gene sets	Gos enriched in both up- and down-regulated gene sets	Gos enriched in both up- and down-regulated gene sets	Gos enriched in both up- and down-regulated gene sets	Gos enriched in both up- and down-regulated gene sets	Gos enriched in both up- and down-regulated gene sets	Gos enriched in both up- and down-regulated gene sets	Gos enriched in both up- and down-regulated gene sets	Gos enriched in both up- and down-regulated gene sets	Gos enriched in both up- and down-regulated gene sets	Gos enriched in both up- and down-regulated gene sets	Gos enriched in both up- and down-regulated gene sets	Gos enriched in both up- and down-regulated gene sets	Gos enriched in both up- and down-regulated gene sets	Gos enriched in both up- and down-regulated gene sets	Gos enriched in both up- and down-regulated gene sets	Gos enriched in both up- and down-regulated gene sets	Gos enriched in both up- and down-regulated gene sets	Gos enriched in both up- and down-regulated gene sets	Gos enriched in both up- and down-regulated gene sets	Gos enriched in both up- and down-regulated gene sets	Gos enriched in both up- and down-regulated gene sets	Gos enriched in both up- and down-regulated gene sets	Gos enriched in both up- and down-regulated gene sets	Gos enriched in both up- and down-regulated gene sets	Gos enriched in both up- and down-regulated gene sets	Gos enriched in both up- and down-regulated gene sets	Gos enriched in both up- and down-regulated gene sets	Gos enriched in both up- and down-regulated gene sets	Gos enriched in both up- and down-regulated gene sets	Gos enriched in both up- and down-regulated gene sets	Gos enriched in both up- and down-regulated gene sets	Gos enriched in both up- and down-regulated gene sets	Gos enriched in both up- and down-regulated gene sets	Gos enriched in both up- and down-regulated gene sets	Gos enriched in both up- and down-regulated gene sets	Gos enriched in both up- and down-regulated gene sets	Gos enriched in both up- and down-regulated gene sets	Gos enriched in both up- and down-regulated gene sets	Gos enriched in both up- and down-regulated gene sets	Gos enriched in both up- and down-regulated gene sets	Gos enriched in both up- and down-regulated gene sets	Gos enriched in both up- and down-regulated gene sets	Gos enriched in both up- and down-regulated gene sets	Gos enriched in both up- and down-regulated gene sets	Gos enriched in both up- and down-regulated gene sets	Gos enriched in both up- and down-regulated gene sets	Gos enriched in both up- and down-regulated gene sets	Gos enriched in both up- and down-regulated gene sets	Gos enriched in both up- and down-regulated gene sets	Gos enriched in both up- and down-regulated gene sets	Gos enriched in both up- and down-regulated gene sets	Gos enriched in both up- and down-regulated gene sets	Gos enriched in both up- and down-regulated gene sets	Gos enriched in both up- and down-regulated gene sets	Gos enriched in both up- and down-regulated gene sets	Gos enriched in both up- and down-regulated gene sets	Gos enriched in both up- and down-regulated gene sets	Gos enriched in both up- and down-regulated gene sets	Gos enriched in both up- and down-regulated gene sets	Gos enriched in both up- and down-regulated gene sets	Gos enriched in both up- and down-regulated gene sets	Gos enriched in both up- and down-regulated gene sets	Gos enriched in both up- and down-regulated gene sets	Gos enriched in both up- and down-regulated gene sets	Gos enriched in both up- and down-regulated gene sets	Gos enriched in both up- and down-regulated gene sets	Gos enriched in both up- and down-regulated gene sets	Gos enriched in both up- and down-regulated gene sets	Gos enriched in both up- and down-regulated gene sets	Gos enriched in both up- and down-regulated gene sets	Gos enriched in both up- and down-regulated gene sets	Gos enriched in both up- and down-regulated gene sets	Gos enriched in both up- and down-regulated gene sets	Gos enriched in both up- and down-regulated gene sets	Gos enriched in both up- and down-regulated gene sets	Gos enriched in both up- and down-regulated gene sets	Gos enriched in both up- and down-regulated gene sets	Gos enriched in both up- and down-regulated gene sets	Gos enriched in both up- and down-regulated gene sets	Gos enriched in both up- and down-regulated gene sets	Gos enriched in both up- and down-regulated gene sets	Gos enriched in both up- and down-regulated gene sets	Gos enriched in both up- and down-regulated gene sets	Gos enriched in both up- and down-regulated gene sets	Gos enriched in both up- and down-regulated gene sets	Gos enriched in both up- and down-regulated gene sets	Gos enriched in both up- and down-regulated gene sets	Gos enriched in both up- and down-regulated gene sets	Gos enriched in both up- and down-regulated gene sets	Gos enriched in both up- and down-regulated gene sets	Gos enriched in both up- and down-regulated gene sets	Gos enriched in both up- and down-regulated gene sets	Gos enriched in both up- and down-regulated gene sets	Gos enriched in both up- and down-regulated gene sets	Gos enriched in both up- and down-regulated gene sets	Gos enriched in both up- and down-regulated gene sets	Gos enriched in both up- and down-regulated gene sets	Gos enriched in both up- and down-regulated gene sets	Gos enriched in both up- and down-regulated gene sets	Gos enriched in both up- and down-regulated gene sets	Gos enriched in both up- and down-regulated gene sets	Gos enriched in both up- and down-regulated gene sets	Gos enriched in both up- and down-regulated gene sets	Gos enriched in both up- and down-regulated gene sets	Gos enriched in both up- and down-regulated gene sets	Gos enriched in both up- and down-regulated gene sets	Gos enriched in both up- and down-regulated gene sets	Gos enriched in both up- and down-regulated gene sets	Gos enriched in both up- and down-regulated gene sets	Gos enriched in both up- and down-regulated gene sets	Gos enriched in both up- and down-regulated gene sets	Gos enriched in both up- and down-regulated gene sets	Gos enriched in both up- and down-regulated gene sets	Gos enriched in both up- and down-regulated gene sets	Gos enriched in both up- and down-regulated gene sets	Gos enriched in both up- and down-regulated gene sets	Gos enriched in both up- and down-regulated gene sets	Gos enriched in both up- and down-regulated gene sets	Gos enriched in both up- and down-regulated gene sets	Gos enriched in both up- and down-regulated gene sets	Gos enriched in both up- and down-regulated gene sets	Gos enriched in both up- and down-regulated gene sets	Gos enriched in both up- and down-regulated gene sets	Gos enriched in both up- and down-regulated gene sets	Gos enriched in both up- and down-regulated gene sets	Gos enriched in both up- and down-regulated gene sets	Gos enriched in both up- and down-regulated gene sets	Gos enriched in both up- and down-regulated gene sets	Gos enriched in both up- and down-regulated gene sets	Gos enriched in both up- and down-regulated gene sets	Gos enriched in both up- and down-regulated gene sets	Gos enriched in both up- and down-regulated gene sets	Gos enriched in both up- and down-regulated gene sets	Gos enriched in both up- and down-regulated gene sets	Gos enriched in both up- and down-regulated gene sets	Gos enriched in both up- and down-regulated gene sets	Gos enriched in both up- and down-regulated gene sets	Gos enriched in both up- and down-regulated gene sets	Gos enriched in both up- and down-regulated gene sets	Gos enriched in both up- and down-regulated gene sets	Gos enriched in both up- and down-regulated gene sets	Gos enriched in both up- and down-regulated gene sets	Gos enriched in both up- and down-regulated gene sets	Gos enriched in both up- and down-regulated gene sets	Gos enriched in both up- and down-regulated gene sets	Gos enriched in both up- and down-regulated gene sets	Gos enriched in both up- and down-regulated gene sets	Gos enriched in both up- and down-regulated gene sets	Gos enriched in both up- and down-regulated gene sets	Gos enriched in both up- and down-regulated gene sets	Gos enriched in both up- and down-regulated gene sets	Gos enriched in both up- and down-regulated gene sets	Gos enriched in both up- and down-regulated gene sets	Gos enriched in both up- and down-regulated gene sets	Gos enriched in both up- and down-regulated gene sets	Gos enriched in both up- and down-regulated gene sets	Gos enriched in both up- and down-regulated gene sets	Gos enriched in both up- and down-regulated gene sets	Gos enriched in both up- and down-regulated gene sets	Gos enriched in both up- and down-regulated gene sets	Gos enriched in both up- and down-regulated gene sets	Gos enriched in both up- and down-regulated gene sets	Gos enriched in both up- and down-regulated gene sets	Gos enriched in both up- and down-regulated gene sets	Gos enriched in both up- and down-regulated gene sets	Gos enriched in both up- and down-regulated gene sets	Gos enriched in both up- and down-regulated gene sets	Gos enriched in both up- and down-regulated gene sets	Gos enriched in both up- and down-regulated gene sets	Gos enriched in both up- and down-regulated gene sets	Gos enriched in both up- and down-regulated gene sets	Gos enriched in both up- and down-regulated gene sets	Gos enriched in both up- and down-regulated gene sets	Gos enriched in both up- and down-regulated gene sets	Gos enriched in both up- and down-regulated gene sets	Gos enriched in both up- and down-regulated gene sets	Gos enriched in both up- and down-regulated gene sets	Gos enriched in both up- and down-regulated gene sets	Gos enriched in both up- and down-regulated gene sets	Gos enriched in both up- and down-regulated gene sets	Gos enriched in both up- and down-regulated gene sets	Gos enriched in both up- and down-regulated gene sets	Gos enriched in both up- and down-regulated gene sets	Gos enriched in both up- and down-regulated gene sets	Gos enriched in both up- and down-regulated gene sets	Gos enriched in both up- and down-regulated gene sets	Gos enriched in both up- and down-regulated gene sets	Gos enriched in both up- and down-regulated gene sets	Gos enriched in both up- and down-regulated gene sets	Gos enriched in both up- and down-regulated gene sets	Gos enriched in both up- and down-regulated gene sets	Gos enriched in both up- and down-regulated gene sets	Gos enriched in both up- and down-regulated gene sets	Gos enriched in both up- and down-regulated gene sets	Gos enriched in both up- and down-regulated gene sets	Gos enriched in both up- and down-regulated gene sets	Gos enriched in both up- and down-regulated gene sets	Gos enriched in both up- and down-regulated gene sets	Gos enriched in both up- and down-regulated gene sets	Gos enriched in both up- and down-regulated gene sets	Gos enriched in both up- and down-regulated gene sets	Gos enriched in both up- and down-regulated gene sets	Gos enriched in both up- and down-regulated gene sets	Gos enriched in both up- and down-regulated gene sets	Gos enriched in both up- and down-regulated gene sets	Gos enriched in both up- and down-regulated gene sets	Gos enriched in both up- and down-regulated gene sets	Gos enriched in both up- and down-regulated gene sets	Gos enriched in both up- and down-regulated gene sets	Gos enriched in both up- and down-regulated gene sets	Gos enriched in both up- and down-regulated gene sets	Gos enriched in both up- and down-regulated gene sets	Gos enriched in both up- and down-regulated gene sets	Gos enriched in both up- and down-regulated gene sets	Gos enriched in both up- and down-regulated gene sets	Gos enriched in both up- and down-regulated gene sets	Gos enriched in both up- and down-regulated gene sets	Gos enriched in both up- and down-regulated gene sets	Gos enriched in both up- and down-regulated gene sets	Gos enriched in both up- and down-regulated gene sets	Gos enriched in both up- and down-regulated gene sets	Gos enriched in both up- and down-regulated gene sets	Gos enriched in both up- and down-regulated gene sets	Gos enriched in both up- and down-regulated gene sets	Gos enriched in both up- and down-regulated gene sets	Gos enriched in both up- and down-regulated gene sets	Gos enriched in both up- and down-regulated gene sets	Gos enriched in both up- and down-regulated gene sets	Gos enriched in both up- and down-regulated gene sets	Gos enriched in both up- and down-regulated gene sets	Gos enriched in both up- and down-regulated gene sets	Gos enriched in both up- and down-regulated gene sets	Gos enriched in both up- and down-regulated gene sets	Gos enriched in both up- and down-regulated gene sets	Gos enriched in both up- and down-regulated gene sets	Gos enriched in both up- and down-regulated gene sets	Gos enriched in both up- and down-regulated gene sets	Gos enriched in both up- and down-regulated gene sets	Gos enriched in both up- and down-regulated gene sets	Gos enriched in both up- and down-regulated gene sets	Gos enriched in both up- and down-regulated gene sets	Gos enriched in both up- and down-regulated gene sets	Gos enriched in both up- and down-regulated gene sets	Gos enriched in both up- and down-regulated gene sets	Gos enriched in both up- and down-regulated gene sets	Gos enriched in both up- and down-regulated gene sets	Gos enriched in both up- and down-regulated gene sets	Gos enriched in both up- and down-regulated gene sets	Gos enriched in both up- and down-regulated gene sets	Gos enriched in both up- and down-regulated gene sets	Gos enriched in both up- and down-regulated gene sets	Gos enriched in both up- and down-regulated gene sets	Gos enriched in both up- and down-regulated gene sets	Gos enriched in both up- and down-regulated gene sets	Gos enriched in both up- and down-regulated gene sets	Gos enriched in both up- and down-regulated gene sets	Gos enriched in both up- and down-regulated gene sets	Gos enriched in both up- and down-regulated gene sets	Gos enriched in both up- and down-regulated gene sets	Gos enriched in both up- and down-regulated gene sets	Gos enriched in both up- and down-regulated gene sets	Gos enriched in both up- and down-regulated gene sets	Gos enriched in both up- and down-regulated gene sets	Gos enriched in both up- and down-regulated gene sets	Gos enriched in both up- and down-regulated gene sets	Gos enriched in both up- and down-regulated gene sets	Gos enriched in both up- and down-regulated gene sets	Gos enriched in both up- and down-regulated gene sets	Gos enriched in both up- and down-regulated gene sets	Gos enriched in both up- and down-regulated gene sets	Gos enriched in both up- and down-regulated gene sets	Gos enriched in both up- and down-regulated gene sets	Gos enriched in both up- and down-regulated gene sets	Gos enriched in both up- and down-regulated gene sets	Gos enriched in both up- and down-regulated gene sets	Gos enriched in both up- and down-regulated gene sets	Gos enriched in both up- and down-regulated gene sets	Gos enriched in both up- and down-regulated gene sets	Gos enriched in both up- and down-regulated gene sets	Gos enriched in both up- and down-regulated gene sets	Gos enriched in both up- and down-regulated gene sets	Gos enriched in both up- and down-regulated gene sets	Gos enriched in both up- and down-regulated gene sets	Gos enriched in both up- and down-regulated gene sets	Gos enriched in both up- and down-regulated gene sets	Gos enriched in both up- and down-regulated gene sets	Gos enriched in both up- and down-regulated gene sets	Gos enriched in both up- and down-regulated gene sets	Gos enriched in both up- and down-regulated gene sets	Gos enriched in both up- and down-regulated gene sets	Gos enriched in both up- and down-regulated gene sets	Gos enriched in both up- and down-regulated gene sets	Gos enriched in both up- and down-regulated gene sets	Gos enriched in both up- and down-regulated gene sets	Gos enriched in both up- and down-regulated gene sets	Gos enriched in both up- and down-regulated gene sets	Gos enriched in both up- and down-regulated gene sets	Gos enriched in both up- and down-regulated gene sets	Gos enriched in both up- and down-regulated gene sets	Gos enriched in both up- and down-regulated gene sets	Gos enriched in both up- and down-regulated gene sets	Gos enriched in both up- and down-regulated gene sets	Gos enriched in both up- and down-regulated gene sets	Gos enriched in both up- and down-regulated gene sets	Gos enriched in both up- and down-regulated gene sets	Gos enriched in both up- and down-regulated gene sets	Gos enriched in both up- and down-regulated gene sets	Gos enriched in both up- and down-regulated gene sets	Gos enriched in both up- and down-regulated gene sets	Gos enriched in both up- and down-regulated gene sets	Gos enriched in both up- and down-regulated gene sets	Gos enriched in both up- and down-regulated gene sets	Gos enriched in both up- and down-regulated gene sets	Gos enriched in both up- and down-regulated gene sets	Gos enriched in both up- and down-regulated gene sets	Gos enriched in both up- and down-regulated gene sets	Gos enriched in both up- and down-regulated gene sets	Gos enriched in both up- and down-regulated gene sets	Gos enriched in both up- and down-regulated gene sets	Gos enriched in both up- and down-regulated gene sets	Gos enriched in both up- and down-regulated gene sets	Gos enriched in both up- and down-regulated gene sets	Gos enriched in both up- and down-regulated gene sets	Gos enriched in both up- and down-regulated gene sets	Gos enriched in both up- and down-regulated gene sets	Gos enriched in both up- and down-regulated gene sets	Gos enriched in both up- and down-regulated gene sets	Gos enriched in both up- and down-regulated gene sets	Gos enriched in both up- and down-regulated gene sets	Gos enriched in both up- and down-regulated gene sets	Gos enriched in both up- and down-regulated gene sets	Gos enriched in both up- and down-regulated gene sets	Gos enriched in both up- and down-regulated gene sets	Gos enriched in both up- and down-regulated gene sets	Gos enriched in both up- and down-regulated gene sets	Gos enriched in both up- and down-regulated gene sets	Gos enriched in both up- and down-regulated gene sets	Gos enriched in both up- and down-regulated gene sets	Gos enriched in both up- and down-regulated gene sets	Gos enriched in both up- and down-regulated gene sets	Gos enriched in both up- and down-regulated gene sets	Gos enriched in both up- and down-regulated gene sets	Gos enriched in both up- and down-regulated gene sets	Gos enriched in both up- and down-regulated gene sets	Gos enriched in both up- and down-regulated gene sets	Gos enriched in both up- and down-regulated gene sets	Gos enriched in both up- and down-regulated gene sets	Gos enriched in both up- and down-regulated gene sets	Gos enriched in both up- and down-regulated gene sets	Gos enriched in both up- and down-regulated gene sets	Gos enriched in both up- and down-regulated gene sets	Gos enriched in both up- and down-regulated gene sets	Gos enriched in both up- and down-regulated gene sets	Gos enriched in both up- and down-regulated gene sets	Gos enriched in both up- and down-regulated gene sets	Gos enriched in both up- and down-regulated gene sets	Gos enriched in both up- and down-regulated gene sets	Gos enriched in both up- and down-regulated gene sets	Gos enriched in both up- and down-regulated gene sets	Gos enriched in both up- and down-regulated gene sets	Gos enriched in both up- and down-regulated gene sets	Gos enriched in both up- and down-regulated gene sets	Gos enriched in both up- and down-regulated gene sets	Gos enriched in both up- and down-regulated gene sets	Gos enriched in both up- and down-regulated gene sets	Gos enriched in both up- and down-regulated gene sets	Gos enriched in both up- and down-regulated gene sets	Gos enriched in both up- and down-regulated gene sets	Gos enriched in both up- and down-regulated gene sets	Gos enriched in both up- and down-regulated gene sets	Gos enriched in both up- and down-regulated gene sets	Gos enriched in both up- and down-regulated gene sets	Gos enriched in both up- and down-regulated gene sets	Gos enriched in both up- and down-regulated gene sets	Gos enriched in both up- and down-regulated gene sets	Gos enriched in both up- and down-regulated gene sets	Gos enriched in both up- and down-regulated gene sets	Gos enriched in both up- and down-regulated gene sets	Gos enriched in both up- and down-regulated gene sets	Gos enriched in both up- and down-regulated gene sets	Gos enriched in both up- and down-regulated gene sets	Gos enriched in both up- and down-regulated gene sets	Gos enriched in both up- and down-regulated gene sets	Gos enriched in both up- and down-regulated gene sets	Gos enriched in both up- and down-regulated gene sets	Gos enriched in both up- and down-regulated gene sets	Gos enriched in both up- and down-regulated gene sets	Gos enriched in both up- and down-regulated gene sets	Gos enriched in both up- and down-regulated gene sets	Gos enriched in both up- and down-regulated gene sets	Gos enriched in both up- and down-regulated gene sets	Gos enriched in both up- and down-regulated gene sets	Gos enriched in both up- and down-regulated gene sets	Gos enriched in both up- and down-regulated gene sets	Gos enriched in both up- and down-regulated gene sets	Gos enriched in both up- and down-regulated gene sets	Gos enriched in both up- and down-regulated gene sets	Gos enriched in both up- and down-regulated gene sets	Gos enriched in both up- and down-regulated gene sets	Gos enriched in both up- and down-regulated gene sets	Gos enriched in both up- and down-regulated gene sets	Gos enriched in both up- and down-regulated gene sets	Gos enriched in both up- and down-regulated gene sets	Gos enriched in both up- and down-regulated gene sets	Gos enriched in both up- and down-regulated gene sets	Gos enriched in both up- and down-regulated gene sets	Gos enriched in both up- and down-regulated gene sets	Gos enriched in both up- and down-regulated gene sets	Gos enriched in both up- and down-regulated gene sets	Gos enriched in both up- and down-regulated gene sets	Gos enriched in both up- and down-regulated gene sets	Gos enriched in both up- and down-regulated gene sets	Gos enriched in both up- and down-regulated gene sets	Gos enriched in both up- and down-regulated gene sets	Gos enriched in both up- and down-regulated gene sets	Gos enriched in both up- and down-regulated gene sets	Gos enriched in both up- and down-regulated gene sets	Gos enriched in both up- and down-regulated gene sets	Gos enriched in both up- and down-regulated gene sets	Gos enriched in both up- and down-regulated gene sets	Gos enriched in both up- and down-regulated gene sets	Gos enriched in both up- and down-regulated gene sets	Gos enriched in both up- and down-regulated gene sets	Gos enriched in both up- and down-regulated gene sets	Gos enriched in both up- and down-regulated gene sets	Gos enriched in both up- and down-regulated gene sets	Gos enriched in both up- and down-regulated gene sets	Gos enriched in both up- and down-regulated gene sets	Gos enriched in both up- and down-regulated gene sets	Gos enriched in both up- and down-regulated gene sets	Gos enriched in both up- and down-regulated gene sets	Gos enriched in both up- and down-regulated gene sets	Gos enriched in both up- and down-regulated gene sets	Gos enriched in both up- and down-regulated gene sets	Gos enriched in both up- and down-regulated gene sets	Gos enriched in both up- and down-regulated gene sets	Gos enriched in both up- and down-regulated gene sets	Gos enriched in both up- and down-regulated gene sets	Gos enriched in both up- and down-regulated gene sets	Gos enriched in both up- and down-regulated gene sets	Gos enriched in both up- and down-regulated gene sets	Gos enriched in both up- and down-regulated gene sets	Gos enriched in both up- and down-regulated gene sets	Gos enriched in both up- and down-regulated gene sets	Gos enriched in both up- and down-regulated gene sets	Gos enriched in both up- and down-regulated gene sets	Gos enriched in both up- and down-regulated gene sets	Gos enriched in both up- and down-regulated gene sets	Gos enriched in both up- and down-regulated gene sets	Gos enriched in both up- and down-regulated gene sets	Gos enriched in both up- and down-regulated gene sets	Gos enriched in both up- and down-regulated gene sets	Gos enriched in both up- and down-regulated gene sets	Gos enriched in both up- and down-regulated gene sets	Gos enriched in both up- and down-regulated gene sets	Gos enriched in both up- and down-regulated gene sets	Gos enriched in both up- and down-regulated gene sets	Gos enriched in both up- and down-regulated gene sets	Gos enriched in both up- and down-regulated gene sets	Gos enriched in both up- and down-regulated gene sets	Gos enriched in both up- and down-regulated gene sets	Gos enriched in both up- and down-regulated gene sets	Gos enriched in both up- and down-regulated gene sets	Gos enriched in both up- and down-regulated gene sets	Gos enriched in both up- and down-regulated gene sets	Gos enriched in both up- and down-regulated gene sets	Gos enriched in both up- and down-regulated gene sets	Gos enriched in both up- and down-regulated gene sets	Gos enriched in both up- and down-regulated gene sets	Gos enriched in both up- and down-regulated gene sets	Gos enriched in both up- and down-regulated gene sets	Gos enriched in both up- and down-regulated gene sets	Gos enriched in both up- and down-regulated gene sets	Gos enriched in both up- and down-regulated gene sets	Gos enriched in both up- and down-regulated gene sets	Gos enriched in both up- and down-regulated gene sets	Gos enriched in both up- and down-regulated gene sets	Gos enriched in both up- and down-regulated gene sets	Gos enriched in both up- and down-regulated gene sets	Gos enriched in both up- and down-regulated gene sets	Gos enriched in both up- and down-regulated gene sets	Gos enriched in both up- and down-regulated gene sets	Gos enriched in both up- and down-regulated gene sets	Gos enriched in both up- and down-regulated gene sets	Gos enriched in both up- and down-regulated gene sets	Gos enriched in both up- and down-regulated gene sets	Gos enriched in both up- and down-regulated gene sets	Gos enriched in both up- and down-regulated gene sets	Gos enriched in both up- and down-regulated gene sets	Gos enriched in both up- and down-regulated gene sets	Gos enriched in both up- and down-regulated gene sets	Gos enriched in both up- and down-regulated gene sets	Gos enriched in both up- and down-regulated gene sets	Gos enriched in both up- and down-regulated gene sets	Gos enriched in both up- and down-regulated gene sets	Gos enriched in both up- and down-regulated gene sets	Gos enriched in both up- and down-regulated gene sets	Gos enriched in both up- and down-regulated gene sets	Gos enriched in both up- and down-regulated gene sets	Gos enriched in both up- and down-regulated gene sets	Gos enriched in both up- and down-regulated gene sets	Gos enriched in both up- and down-regulated gene sets	Gos enriched in both up- and down-regulated gene sets	Gos enriched in both up- and down-regulated gene sets	Gos enriched in both up- and down-regulated gene sets	Gos enriched in both up- and down-regulated gene sets	Gos enriched in both up- and down-regulated gene sets	Gos enriched in both up- and down-regulated gene sets	Gos enriched in both up- and down-regulated gene sets	Gos enriched in both up- and down-regulated gene sets	Gos enriched in both up- and down-regulated gene sets	Gos enriched in both up- and down-regulated gene sets	Gos enriched in both up- and down-regulated gene sets	Gos enriched in both up- and down-regulated gene sets	Gos enriched in both up- and down-regulated gene sets	Gos enriched in both up- and down-regulated gene sets	Gos enriched in both up- and down-regulated gene sets	Gos enriched in both up- and down-regulated gene sets	Gos enriched in both up- and down-regulated gene sets	Gos enriched in both up- and down-regulated gene sets	Gos enriched in both up- and down-regulated gene sets	Gos enriched in both up- and down-regulated gene sets	Gos enriched in both up- and down-regulated gene sets	Gos enriched in both up- and down-regulated gene sets	Gos enriched in both up- and down-regulated gene sets	Gos enriched in both up- and down-regulated gene sets	Gos enriched in both up- and down-regulated gene sets	Gos enriched in both up- and down-regulated gene sets	Gos enriched in both up- and down-regulated gene sets	Gos enriched in both up- and down-regulated gene sets	Gos enriched in both up- and down-regulated gene sets	Gos enriched in both up- and down-regulated gene sets	Gos enriched in both up- and down-regulated gene sets	Gos enriched in both up- and down-regulated gene sets	Gos enriched in both up- and down-regulated gene sets	Gos enriched in both up- and down-regulated gene sets	Gos enriched in both up- and down-regulated gene sets	Gos enriched in both up- and down-regulated gene sets	Gos enriched in both up- and down-regulated gene sets	Gos enriched in both up- and down-regulated gene sets	Gos enriched in both up- and down-regulated gene sets	Gos enriched in both up- and down-regulated gene sets	Gos enriched in both up- and down-regulated gene sets	Gos enriched in both up- and down-regulated gene sets	Gos enriched in both up- and down-regulated gene sets	Gos enriched in both up- and down-regulated gene sets	Gos enriched in both up- and down-regulated gene sets	Gos enriched in both up- and down-regulated gene sets	Gos enriched in both up- and down-regulated gene sets	Gos enriched in both up- and down-regulated gene sets	Gos enriched in both up- and down-regulated gene sets	Gos enriched in both up- and down-regulated gene sets	Gos enriched in both up- and down-regulated gene sets	Gos enriched in both up- and down-regulated gene sets	Gos enriched in both up- and down-regulated gene sets	Gos enriched in both up- and down-regulated gene sets	Gos enriched in both up- and down-regulated gene sets	Gos enriched in both up- and down-regulated gene sets	Gos enriched in both up- and down-regulated gene sets	Gos enriched in both up- and down-regulated gene sets	Gos enriched in both up- and down-regulated gene sets	Gos enriched in both up- and down-regulated gene sets	Gos enriched in both up- and down-regulated gene sets	Gos enriched in both up- and down-regulated gene sets	Gos enriched in both up- and down-regulated gene sets	Gos enriched in both up- and down-regulated gene sets	Gos enriched in both up- and down-regulated gene sets	Gos enriched in both up- and down-regulated gene sets	Gos enriched in both up- and down-regulated gene sets	Gos enriched in both up- and down-regulated gene sets	Gos enriched in both up- and down-regulated gene sets	Gos enriched in both up- and down-regulated gene sets	Gos enriched in both up- and down-regulated gene sets	Gos enriched in both up- and down-regulated gene sets	Gos enriched in both up- and down-regulated gene sets	Gos enriched in both up- and down-regulated gene sets	Gos enriched in both up- and down-regulated gene sets	Gos enriched in both up- and down-regulated gene sets	Gos enriched in both up- and down-regulated gene sets	Gos enriched in both up- and down-regulated gene sets	Gos enriched in both up- and down-regulated gene sets	Gos enriched in both up- and down-regulated gene sets	Gos enriched in both up- and down-regulated gene sets	Gos enriched in both up- and down-regulated gene sets	Gos enriched in both up- and down-regulated gene sets	Gos enriched in both up- and down-regulated gene sets	Gos enriched in both up- and down-regulated gene sets	Gos enriched in both up- and down-regulated gene sets	Gos enriched in both up- and down-regulated gene sets	Gos enriched in both up- and down-regulated gene sets	Gos enriched in both up- and down-regulated gene sets	Gos enriched in both up- and down-regulated gene sets	Gos enriched in both up- and down-regulated gene sets	Gos enriched in both up- and down-regulated gene sets	Gos enriched in both up- and down-regulated gene sets	Gos enriched in both up- and down-regulated gene sets	Gos enriched in both up- and down-regulated gene sets	Gos enriched in both up- and down-regulated gene sets	Gos enriched in both up- and down-regulated gene sets	Gos enriched in both up- and down-regulated gene sets	Gos enriched in both up- and down-regulated gene sets	Gos enriched in both up- and down-regulated gene sets	Gos enriched in both up- and down-regulated gene sets	Gos enriched in both up- and down-regulated gene sets	Gos enriched in both up- and down-regulated gene sets	Gos enriched in both up- and down-regulated gene sets	Gos enriched in both up- and down-regulated gene sets	Gos enriched in both up- and down-regulated gene sets	Gos enriched in both up- and down-regulated gene sets	Gos enriched in both up- and down-regulated gene sets	Gos enriched in both up- and down-regulated gene sets	Gos enriched in both up- and down-regulated gene sets	Gos enriched in both up- and down-regulated gene sets	Gos enriched in both up- and down-regulated gene sets	Gos enriched in both up- and down-regulated gene sets	Gos enriched in both up- and down-regulated gene sets	Gos enriched in both up- and down-regulated gene sets	Gos enriched in both up- and down-regulated gene sets	Gos enriched in both up- and down-regulated gene sets	Gos enriched in both up- and down-regulated gene sets	Gos enriched in both up- and down-regulated gene sets	Gos enriched in both up- and down-regulated gene sets	Gos enriched in both up- and down-regulated gene sets	Gos enriched in both up- and down-regulated gene sets	Gos enriched in both up- and down-regulated gene sets	Gos enriched in both up- and down-regulated gene sets	Gos enriched in both up- and down-regulated gene sets	Gos enriched in both up- and down-regulated gene sets	Gos enriched in both up- and down-regulated gene sets	Gos enriched in both up- and down-regulated gene sets	Gos enriched in both up- and down-regulated gene sets	Gos enriched in both up- and down-regulated gene sets	Gos enriched in both up- and down-regulated gene sets	Gos enriched in both up- and down-regulated gene sets	Gos enriched in both up- and down-regulated gene sets	Gos enriched in both up- and down-regulated gene sets	Gos enriched in both up- and down-regulated gene sets	Gos enriched in both up- and down-regulated gene sets	Gos enriched in both up- and down-regulated gene sets	Gos enriched in both up- and down-regulated gene sets	Gos enriched in both up- and down-regulated gene sets	Gos enriched in both up- and down-regulated gene sets	Gos enriched in both up- and down-regulated gene sets	Gos enriched in both up- and down-regulated gene sets	Gos enriched in both up- and down-regulated gene sets	Gos enriched in both up- and down-regulated gene sets	Gos enriched in both up- and down-regulated gene sets	Gos enriched in both up- and down-regulated gene sets	Gos enriched in both up- and down-regulated gene sets	Gos enriched in both up- and down-regulated gene sets	Gos enriched in both up- and down-regulated gene sets	Gos enriched in both up- and down-regulated gene sets	Gos enriched in both up- and down-regulated gene sets	Gos enriched in both up- and down-regulated gene sets	Gos enriched in both up- and down-regulated gene sets	Gos enriched in both up- and down-regulated gene sets	Gos enriched in both up- and down-regulated gene sets	Gos enriched in both up- and down-regulated gene sets	Gos enriched in both up- and down-regulated gene sets	Gos enriched in both up- and down-regulated gene sets	Gos enriched in both up- and down-regulated gene sets	Gos enriched in both up- and down-regulated gene sets	Gos enriched in both up- and down-regulated gene sets	Gos enriched in both up- and down-regulated gene sets	Gos enriched in both up- and down-regulated gene sets	Gos enriched in both up- and down-regulated gene sets	Gos enriched in both up- and down-regulated gene sets	Gos enriched in both up- and down-regulated gene sets	Gos enriched in both up- and down-regulated gene sets	Gos enriched in both up- and down-regulated gene sets	Gos enriched in both up- and down-regulated gene sets	Gos enriched in both up- and down-regulated gene sets	Gos enriched in both up- and down-regulated gene sets	Gos enriched in both up- and down-regulated gene sets	Gos enriched in both up- and down-regulated gene sets	Gos enriched in both up- and down-regulated gene sets	Gos enriched in both up- and down-regulated gene sets	Gos enriched in both up- and down-regulated gene sets	Gos enriched in both up- and down-regulated gene sets	Gos enriched in both up- and down-regulated gene sets	Gos enriched in both up- and down-regulated gene sets	Gos enriched in both up- and down-regulated gene sets	Gos enriched in both up- and down-regulated gene sets	Gos enriched in both up- and down-regulated gene sets	Gos enriched in both up- and down-regulated gene sets	Gos enriched in both up- and down-regulated gene sets	Gos enriched in both up- and down-regulated gene sets	Gos enriched in both up- and down-regulated gene sets	Gos enriched in both up- and down-regulated gene sets	Gos enriched in both up- and down-regulated gene sets	Gos enriched in both up- and down-regulated gene sets	Gos enriched in both up- and down-regulated gene sets	Gos enriched in both up- and down-regulated gene sets	Gos enriched in both up- and down-regulated gene sets	Gos enriched in both up- and down-regulated gene sets	Gos enriched in both up- and down-regulated gene sets	Gos enriched in both up- and down-regulated gene sets	Gos enriched in both up- and down-regulated gene sets	Gos enriched in both up- and down-regulated gene sets	Gos enriched in both up- and down-regulated gene sets	Gos enriched in both up- and down-regulated gene sets	Gos enriched in both up- and down-regulated gene sets	Gos enriched in both up- and down-regulated gene sets	Gos enriched in both up- and down-regulated gene sets	Gos enriched in both up- and down-regulated gene sets	Gos enriched in both up- and down-regulated gene sets	Gos enriched in both up- and down-regulated gene sets	Gos enriched in both up- and down-regulated gene sets	Gos enriched in both up- and down-regulated gene sets	Gos enriched in both up- and down-regulated gene sets	Gos enriched in both up- and down-regulated gene sets	Gos enriched in both up- and down-regulated gene sets	Gos enriched in both up- and down-regulated gene sets	Gos enriched in both up- and down-regulated gene sets	Gos enriched in both up- and down-regulated gene sets	Gos enriched in both up- and down-regulated gene sets	Gos enriched in both up- and down-regulated gene sets	Gos enriched in both up- and down-regulated gene sets	Gos enriched in both up- and down-regulated gene sets	Gos enriched in both up- and down-regulated gene sets	Gos enriched in both up- and down-regulated gene sets	Gos enriched in both up- and down-regulated gene sets	Gos enriched in both up- and down-regulated gene sets	Gos enriched in both up- and down-regulated gene sets	Gos enriched in both up- and down-regulated gene sets	Gos enriched in both up- and down-regulated gene sets	Gos enriched in both up- and down-regulated gene sets	Gos enriched in both up- and down-regulated gene sets	Gos enriched in both up- and down-regulated gene sets	Gos enriched in both up- and down-regulated gene sets	Gos enriched in both up- and down-regulated gene sets	Gos enriched in both up- and down-regulated gene sets	Gos enriched in both up- and down-regulated gene sets	Gos enriched in both up- and down-regulated gene sets	Gos enriched in both up- and down-regulated gene sets	Gos enriched in both up- and down-regulated gene sets	Gos enriched in both up- and down-regulated gene sets	Gos enriched in both up- and down-regulated gene sets	Gos enriched in both up- and down-regulated gene sets	Gos enriched in both up- and down-regulated gene sets	Gos enriched in both up- and down-regulated gene sets	Gos enriched in both up- and down-regulated gene sets	Gos enriched in both up- and down-regulated gene sets	Gos enriched in both up- and down-regulated gene sets	Gos enriched in both up- and down-regulated gene sets	Gos enriched in both up- and down-regulated gene sets	Gos enriched in both up- and down-regulated gene sets	Gos enriched in both up- and down-regulated gene sets	Gos enriched in both up- and down-regulated gene sets	Gos enriched in both up- and down-regulated gene sets	Gos enriched in both up- and down-regulated gene sets	Gos enriched in both up- and down-regulated gene sets	Gos enriched in both up- and down-regulated gene sets	Gos enriched in both up- and down-regulated gene sets	Gos enriched in both up- and down-regulated gene sets	Gos enriched in both up- and down-regulated gene sets	Gos enriched in both up- and down-regulated gene sets	Gos enriched in both up- and down-regulated gene sets	Gos enriched in both up- and down-regulated gene sets	Gos enriched in both up- and down-regulated gene sets	Gos enriched in both up- and down-regulated gene sets	Gos enriched in both up- and down-regulated gene sets	Gos enriched in both up- and down-regulated gene sets	Gos enriched in both up- and down-regulated gene sets	Gos enriched in both up- and down-regulated gene sets	Gos enriched in both up- and down-regulated gene sets	Gos enriched in both up- and down-regulated gene sets	Gos enriched in both up- and down-regulated gene sets	Gos enriched in both up- and down-regulated gene sets	Gos enriched in both up- and down-regulated gene sets	Gos enriched in both up- and down-regulated gene sets	Gos enriched in both up- and down-regulated gene sets	Gos enriched in both up- and down-regulated gene sets	Gos enriched in both up- and down-regulated gene sets	Gos enriched in both up- and down-regulated gene sets	Gos enriched in both up- and down-regulated gene sets	Gos enriched in both up- and down-regulated gene sets	Gos enriched in both up- and down-regulated gene sets	Gos enriched in both up- and down-regulated gene sets	Gos enriched in both up- and down-regulated gene sets	Gos enriched in both up- and down-regulated gene sets	Gos enriched in both up- and down-regulated gene sets	Gos enriched in both up- and down-regulated gene sets	Gos enriched in both up- and down-regulated gene sets	Gos enriched in both up- and down-regulated gene sets	Gos enriched in both up- and down-regulated gene sets	Gos enriched in both up- and down-regulated gene sets	Gos enriched in both up- and down-regulated gene sets	Gos enriched in both up- and down-regulated gene sets	Gos enriched in both up- and down-regulated gene sets	Gos enriched in both up- and down-regulated gene sets	Gos enriched in both up- and down-regulated gene sets	Gos enriched in both up- and down-regulated gene sets	Gos enriched in both up- and down-regulated gene sets	Gos enriched in both up- and down-regulated gene sets	Gos enriched in both up- and down-regulated gene sets	Gos enriched in both up- and down-regulated gene sets	Gos enriched in both up- and down-regulated gene sets	Gos enriched in both up- and down-regulated gene sets	Gos enriched in both up- and down-regulated gene sets	Gos enriched in both up- and down-regulated gene sets	Gos enriched in both up- and down-regulated gene sets	Gos enriched in both up- and down-regulated gene sets	Gos enriched in both up- and down-regulated gene sets	Gos enriched in both up- and down-regulated gene sets	Gos enriched in both up- and down-regulated gene sets	Gos enriched in both up- and down-regulated gene sets	Gos enriched in both up- and down-regulated gene sets	Gos enriched in both up- and down-regulated gene sets	Gos enriched in both up- and down-regulated gene sets	Gos enriched in both up- and down-regulated gene sets	Gos enriched in both up- and down-regulated gene sets	Gos enriched in both up- and down-regulated gene sets	Gos enriched in both up- and down-regulated gene sets	Gos enriched in both up- and down-regulated gene sets	Gos enriched in both up- and down-regulated gene sets	Gos enriched in both up- and down-regulated gene sets	Gos enriched in both up- and down-regulated gene sets	Gos enriched in both up- and down-regulated gene sets	Gos enriched in both up- and down-regulated gene sets	Gos enriched in both up- and down-regulated gene sets	Gos enriched in both up- and down-regulated gene sets	Gos enriched in both up- and down-regulated gene sets	Gos enriched in both up- and down-regulated gene sets	Gos enriched in both up- and down-regulated gene sets	Gos enriched in both up- and down-regulated gene sets	Gos enriched in both up- and down-regulated gene sets	Gos enriched in both up- and down-regulated gene sets	Gos enriched in both up- and down-regulated gene sets	Gos enriched in both up- and down-regulated gene sets	Gos enriched in both up- and down-regulated gene sets	Gos enriched in both up- and down-regulated gene sets	Gos enriched in both up- and down-regulated gene sets	Gos enriched in both up- and down-regulated gene sets	Gos enriched in both up- and down-regulated gene sets	Gos enriched in both up- and down-regulated gene sets	Gos enriched in both up- and down-regulated gene sets	Gos enriched in both up- and down-regulated gene sets	Gos enriched in both up- and down-regulated gene sets	Gos enriched in both up- and down-regulated gene sets	Gos enriched in both up- and down-regulated gene sets	Gos enriched in both up- and down-regulated gene sets	Gos enriched in both up- and down-regulated gene sets	Gos enriched in both up- and down-regulated gene sets	Gos enriched in both up- and down-regulated gene sets	Gos enriched in both up- and down-regulated gene sets	Gos enriched in both up- and down-regulated gene sets	Gos enriched in both up- and down-regulated gene sets	Gos enriched in both up- and down-regulated gene sets	Gos enriched in both up- and down-regulated gene sets	Gos enriched in both up- and down-regulated gene sets	Gos enriched in both up- and down-regulated gene sets	Gos enriched in both up- and down-regulated gene sets	Gos enriched in both up- and down-regulated gene sets	Gos enriched in both up- and down-regulated gene sets	Gos enriched in both up- and down-regulated gene sets	Gos enriched in both up- and down-regulated gene sets	Gos enriched in both up- and down-regulated gene sets	Gos enriched in both up- and down-regulated gene sets	Gos enriched in both up- and down-regulated gene sets	Gos enriched in both up- and down-regulated gene sets	Gos enriched in both up- and down-regulated gene sets	Gos enriched in both up- and down-regulated gene sets	Gos enriched in both up- and down-regulated gene sets	Gos enriched in both up- and down-regulated gene sets	Gos enriched in both up- and down-regulated gene sets	Gos enriched in both up- and down-regulated gene sets	Gos enriched in both up- and down-regulated gene sets	Gos enriched in both up- and down-regulated gene sets	Gos enriched in both up- and down-regulated gene sets	Gos enriched in both up- and down-regulated gene sets	Gos enriched in both up- and down-regulated gene sets	Gos enriched in both up- and down-regulated gene sets	Gos enriched in both up- and down-regulated gene sets	Gos enriched in both up- and down-regulated gene sets	Gos enriched in both up- and down-regulated gene sets	Gos enriched in both up- and down-regulated gene sets	Gos enriched in both up- and down-regulated gene sets	Gos enriched in both up- and down-regulated gene sets	Gos enriched in both up- and down-regulated gene sets	Gos enriched in both up- and down-regulated gene sets	Gos enriched in both up- and down-regulated gene sets	Gos enriched in both up- and down-regulated gene sets	Gos enriched in both up- and down-regulated gene sets	Gos enriched in both up- and down-regulated gene sets	Gos enriched in both up- and down-regulated gene sets	Gos enriched in both up- and down-regulated gene sets	Gos enriched in both up- and down-regulated gene sets	Gos enriched in both up- and down-regulated gene sets	Gos enriched in both up- and down-regulated gene sets	Gos enriched in both up- and down-regulated gene sets	Gos enriched in both up- and down-regulated gene sets	Gos enriched in both up- and down-regulated gene sets	Gos enriched in both up- and down-regulated gene sets	Gos enriched in both up- and down-regulated gene sets	Gos enriched in both up- and down-regulated gene sets	Gos enriched in both up- and down-regulated gene sets	Gos enriched in both up- and down-regulated gene sets	Gos enriched in both up- and down-regulated gene sets	Gos enriched in both up- and down-regulated gene sets	Gos enriched in both up- and down-regulated gene sets	Gos enriched in both up- and down-regulated gene sets	Gos enriched in both up- and down-regulated gene sets	Gos enriched in both up- and down-regulated gene sets	Gos enriched in both up- and down-regulated gene sets	Gos enriched in both up- and down-regulated gene sets	Gos enriched in both up- and down-regulated gene sets	Gos enriched in both up- and down-regulated gene sets	Gos enriched in both up- and down-regulated gene sets	Gos enriched in both up- and down-regulated gene sets	Gos enriched in both up- and down-regulated gene sets	Gos enriched in both up- and down-regulated gene sets	Gos enriched in both up- and down-regulated gene sets	Gos enriched in both up- and down-regulated gene sets	Gos enriched in both up- and down-regulated gene sets	Gos enriched in both up- and down-regulated gene sets	Gos enriched in both up- and down-regulated gene sets	Gos enriched in both up- and down-regulated gene sets	Gos enriched in both up- and down-regulated gene sets	Gos enriched in both up- and down-regulated gene sets	Gos enriched in both up- and down-regulated gene sets	Gos enriched in both up- and down-regulated gene sets	Gos enriched in both up- and down-regulated gene sets	Gos enriched in both up- and down-regulated gene sets	Gos enriched in both up- and down-regulated gene sets	Gos enriched in both up- and down-regulated gene sets	Gos enriched in both up- and down-regulated gene sets	Gos enriched in both up- and down-regulated gene sets	Gos enriched in both up- and down-regulated gene sets	Gos enriched in both up- and down-regulated gene sets	Gos enriched in both up- and down-regulated gene sets	Gos enriched in both up- and down-regulated gene sets	Gos enriched in both up- and down-regulated gene sets	Gos enriched in both up- and down-regulated gene sets	Gos enriched in both up- and down-regulated gene sets	Gos enriched in both up- and down-regulated gene sets	Gos enriched in both up- and down-regulated gene sets	Gos enriched in both up- and down-regulated gene sets	Gos enriched in both up- and down-regulated gene sets	Gos enriched in both up- and down-regulated gene sets	Gos enriched in both up- and down-regulated gene sets	Gos enriched in both up- and down-regulated gene sets	Gos enriched in both up- and down-regulated gene sets	Gos enriched in both up- and down-regulated gene sets	Gos enriched in both up- and down-regulated gene sets	Gos enriched in both up- and down-regulated gene sets	Gos enriched in both up- and down-regulated gene sets	Gos enriched in both up- and down-regulated gene sets	Gos enriched in both up- and down-regulated gene sets	Gos enriched in both up- and down-regulated gene sets	Gos enriched in both up- and down-regulated gene sets	Gos enriched in both up- and down-regulated gene sets	Gos enriched in both up- and down-regulated gene sets	Gos enriched in both up- and down-regulated gene sets	Gos enriched in both up- and down-regulated gene sets	Gos enriched in both up- and down-regulated gene sets	Gos enriched in both up- and down-regulated gene sets	Gos enriched in both up- and down-regulated gene sets	Gos enriched in both up- and down-regulated gene sets	Gos enriched in both up- and down-regulated gene sets	Gos enriched in both up- and down-regulated gene sets	Gos enriched in both up- and down-regulated gene sets	Gos enriched in both up- and down-regulated gene sets	Gos enriched in both up- and down-regulated gene sets	Gos enriched in both up- and down-regulated gene sets	Gos enriched in both up- and down-regulated gene sets	Gos enriched in both up- and down-regulated gene sets	Gos enriched in both up- and down-regulated gene sets	Gos enriched in both up- and down-regulated gene sets	Gos enriched in both up- and down-regulated gene sets	Gos enriched in both up- and down-regulated gene sets	Gos enriched in both up- and down-regulated gene sets	Gos enriched in both up- and down-regulated gene sets	Gos enriched in both up- and down-regulated gene sets	Gos enriched in both up- and down-regulated gene sets	Gos enriched in both up- and down-regulated gene sets	Gos enriched in both up- and down-regulated gene sets	Gos enriched in both up- and down-regulated gene sets	Gos enriched in both up- and down-regulated gene sets	Gos enriched in both up- and down-regulated gene sets	Gos enriched in both up- and down-regulated gene sets	Gos enriched in both up- and down-regulated gene sets	Gos enriched in both up- and down-regulated gene sets	Gos enriched in both up- and down-regulated gene sets	Gos enriched in both up- and down-regulated gene sets	Gos enriched in both up- and down-regulated gene sets	Gos enriched in both up- and down-regulated gene sets	Gos enriched in both up- and down-regulated gene sets	Gos enriched in both up- and down-regulated gene sets	Gos enriched in both up- and down-regulated gene sets	Gos enriched in both up- and down-regulated gene sets	Gos enriched in both up- and down-regulated gene sets	Gos enriched in both up- and down-regulated gene sets	Gos enriched in both up- and down-regulated gene sets	Gos enriched in both up- and down-regulated gene sets	Gos enriched in both up- and down-regulated gene sets	Gos enriched in both up- and down-regulated gene sets	Gos enriched in both up- and down-regulated gene sets	Gos enriched in both up- and down-regulated gene sets	Gos enriched in both up- and down-regulated gene sets	Gos enriched in both up- and down-regulated gene sets	Gos enriched in both up- and down-regulated gene sets	Gos enriched in both up- and down-regulated gene sets	Gos enriched in both up- and down-regulated gene sets	Gos enriched in both up- and down-regulated gene sets	Gos enriched in both up- and down-regulated gene sets	Gos enriched in both up- and down-regulated gene sets	Gos enriched in both up- and down-regulated gene sets	Gos enriched in both up- and down-regulated gene sets	Gos enriched in both up- and down-regulated gene sets	Gos enriched in both up- and down-regulated gene sets	Gos enriched in both up- and down-regulated gene sets	Gos enriched in both up- and down-regulated gene sets	Gos enriched in both up- and down-regulated gene sets	Gos enriched in both up- and down-regulated gene sets	Gos enriched in both up- and down-regulated gene sets	Gos enriched in both up- and down-regulated gene sets	Gos enriched in both up- and down-regulated gene sets	Gos enriched in both up- and down-regulated gene sets	Gos enriched in both up- and down-regulated gene sets	Gos enriched in both up- and down-regulated gene sets	Gos enriched in both up- and down-regulated gene sets	Gos enriched in both up- and down-regulated gene sets	Gos enriched in both up- and down-regulated gene sets	Gos enriched in both up- and down-regulated gene sets	Gos enriched in both up- and down-regulated gene sets	Gos enriched in both up- and down-regulated gene sets	Gos enriched in both up- and down-regulated gene sets	Gos enriched in both up- and down-regulated gene sets	Gos enriched in both up- and down-regulated gene sets	Gos enriched in both up- and down-regulated gene sets	Gos enriched in both up- and down-regulated gene sets	Gos enriched in both up- and down-regulated gene sets	Gos enriched in both up- and down-regulated gene sets	Gos enriched in both up- and down-regulated gene sets	Gos enriched in both up- and down-regulated gene sets	Gos enriched in both up- and down-regulated gene sets	Gos enriched in both up- and down-regulated gene sets	Gos enriched in both up- and down-regulated gene sets	Gos enriched in both up- and down-regulated gene sets	Gos enriched in both up- and down-regulated gene sets	Gos enriched in both up- and down-regulated gene sets	Gos enriched in both up- and down-regulated gene sets	Gos enriched in both up- and down-regulated gene sets	Gos enriched in both up- and down-regulated gene sets	Gos enriched in both up- and down-regulated gene sets	Gos enriched in both up- and down-regulated gene sets	Gos enriched in both up- and down-regulated gene sets	Gos enriched in both up- and down-regulated gene sets	Gos enriched in both up- and down-regulated gene sets	Gos enriched in both up- and down-regulated gene sets	Gos enriched in both up- and down-regulated gene sets	Gos enriched in both up- and down-regulated gene sets	Gos enriched in both up- and down-regulated gene sets	Gos enriched in both up- and down-regulated gene sets	Gos enriched in both up- and down-regulated gene sets	Gos enriched in both up- and down-regulated gene sets	Gos enriched in both up- and down-regulated gene sets	Gos enriched in both up- and down-regulated gene sets	Gos enriched in both up- and down-regulated gene sets	Gos enriched in both up- and down-regulated gene sets	Gos enriched in both up- and down-regulated gene sets	Gos enriched in both up- and down-regulated gene sets	Gos enriched in both up- and down-regulated gene sets	Gos enriched in both up- and down-regulated gene sets	Gos enriched in both up- and down-regulated gene sets	Gos enriched in both up- and down-regulated gene sets	Gos enriched in both up- and down-regulated gene sets	Gos enriched in both up- and down-regulated gene sets	Gos enriched in both up- and down-regulated gene sets	Gos enriched in both up- and down-regulated gene sets	Gos enriched in both up- and down-regulated gene sets	Gos enriched in both up- and down-regulated gene sets	Gos enriched in both up- and down-regulated gene sets	Gos enriched in both up- and down-regulated gene sets	Gos enriched in both up- and down-regulated gene sets	Gos enriched in both up- and down-regulated gene sets	Gos enriched in both up- and down-regulated gene sets	Gos enriched in both up- and down-regulated gene sets	Gos enriched in both up- and down-regulated gene sets	Gos enriched in both up- and down-regulated gene sets	Gos enriched in both up- and down-regulated gene sets	Gos enriched in both up- and down-regulated gene sets	Gos enriched in both up- and down-regulated gene sets	Gos enriched in both up- and down-regulated gene sets	Gos enriched in both up- and down-regulated gene sets	Gos enriched in both up- and down-regulated gene sets	Gos enriched in both up- and down-regulated gene sets	Gos enriched in both up- and down-regulated gene sets	Gos enriched in both up- and down-regulated gene sets	Gos enriched in both up- and down-regulated gene sets	Gos enriched in both up- and down-regulated gene sets	Gos enriched in both up- and down-regulated gene sets	Gos enriched in both up- and down-regulated gene sets	Gos enriched in both up- and down-regulated gene sets	Gos enriched in both up- and down-regulated gene sets	Gos enriched in both up- and down-regulated gene sets	Gos enriched in both up- and down-regulated gene sets	Gos enriched in both up- and down-regulated gene sets	Gos enriched in both up- and down-regulated gene sets	Gos enriched in both up- and down-regulated gene sets	Gos enriched in both up- and down-regulated gene sets	Gos enriched in both up- and down-regulated gene sets	Gos enriched in both up- and down-regulated gene sets	Gos enriched in both up- and down-regulated gene sets	Gos enriched in both up- and down-regulated gene sets	Gos enriched in both up- and down-regulated gene sets	Gos enriched in both up- and down-regulated gene sets	Gos enriched in both up- and down-regulated gene sets	Gos enriched in both up- and down-regulated gene sets	Gos enriched in both up- and down-regulated gene sets	Gos enriched in both up- and down-regulated gene sets	Gos enriched in both up- and down-regulated gene sets	Gos enriched in both up- and down-regulated gene sets	Gos enriched in both up- and down-regulated gene sets	Gos enriched in both up- and down-regulated gene sets	Gos enriched in both up- and down-regulated gene sets	Gos enriched in both up- and down-regulated gene sets	Gos enriched in both up- and down-regulated gene sets	Gos enriched in both up- and down-regulated gene sets	Gos enriched in both up- and down-regulated gene sets	Gos enriched in both up- and down-regulated gene sets	Gos enriched in both up- and down-regulated gene sets	Gos enriched in both up- and down-regulated gene sets	Gos enriched in both up- and down-regulated gene sets	Gos enriched in both up- and down-regulated gene sets	Gos enriched in both up- and down-regulated gene sets	Gos enriched in both up- and down-regulated gene sets	Gos enriched in both up- and down-regulated gene sets	Gos enriched in both up- and down-regulated gene sets	Gos enriched in both up- and down-regulated gene sets	Gos enriched in both up- and down-regulated gene sets	Gos enriched in both up- and down-regulated gene sets	Gos enriched in both up- and down-regulated gene sets	Gos enriched in both up- and down-regulated gene sets	Gos enriched in both up- and down-regulated gene sets	Gos enriched in both up- and down-regulated gene sets	Gos enriched in both up- and down-regulated gene sets	Gos enriched in both up- and down-regulated gene sets	Gos enriched in both up- and down-regulated gene sets	Gos enriched in both up- and down-regulated gene sets	Gos enriched in both up- and down-regulated gene sets	Gos enriched in both up- and down-regulated gene sets	Gos enriched in both up- and down-regulated gene sets	Gos enriched in both up- and down-regulated gene sets	Gos enriched in both up- and down-regulated gene sets	Gos enriched in both up- and down-regulated gene sets	Gos enriched in both up- and down-regulated gene sets	Gos enriched in both up- and down-regulated gene sets	Gos enriched in both up- and down-regulated gene sets	Gos enriched in both up- and down-regulated gene sets	Gos enriched in both up- and down-regulated gene sets	Gos enriched in both up- and down-regulated gene sets	Gos enriched in both up- and down-regulated gene sets	Gos enriched in both up- and down-regulated gene sets	Gos enriched in both up- and down-regulated gene sets	Gos enriched in both up- and down-regulated gene sets	Gos enriched in both up- and down-regulated gene sets	Gos enriched in both up- and down-regulated gene sets	Gos enriched in both up- and down-regulated gene sets	Gos enriched in both up- and down-regulated gene sets	Gos enriched in both up- and down-regulated gene sets	Gos enriched in both up- and down-regulated gene sets	Gos enriched in both up- and down-regulated gene sets	Gos enriched in both up- and down-regulated gene sets	Gos enriched in both up- and down-regulated gene sets	Gos enriched in both up- and down-regulated gene sets	Gos enriched in both up- and down-regulated gene sets	Gos enriched in both up- and down-regulated gene sets	Gos enriched in both up- and down-regulated gene sets	Gos enriched in both up- and down-regulated gene sets	Gos enriched in both up- and down-regulated gene sets	Gos enriched in both up- and down-regulated gene sets	Gos enriched in both up- and down-regulated gene sets	Gos enriched in both up- and down-regulated gene sets	Gos enriched in both up- and down-regulated gene sets	Gos enriched in both up- and down-regulated gene sets	Gos enriched in both up- and down-regulated gene sets	Gos enriched in both up- and down-regulated gene sets	Gos enriched in both up- and down-regulated gene sets	Gos enriched in both up- and down-regulated gene sets	Gos enriched in both up- and down-regulated gene sets	Gos enriched in both up- and down-regulated gene sets	Gos enriched in both up- and down-regulated gene sets	Gos enriched in both up- and down-regulated gene sets	Gos enriched in both up- and down-regulated gene sets	Gos enriched in both up- and down-regulated gene sets	Gos enriched in both up- and down-regulated gene sets	Gos enriched in both up- and down-regulated gene sets	Gos enriched in both up- and down-regulated gene sets	Gos enriched in both up- and down-regulated gene sets	Gos enriched in both up- and down-regulated gene sets	Gos enriched in both up- and down-regulated gene sets	Gos enriched in both up- and down-regulated gene sets	Gos enriched in both up- and down-regulated gene sets	Gos enriched in both up- and down-regulated gene sets	Gos enriched in both up- and down-regulated gene sets	Gos enriched in both up- and down-regulated gene sets	Gos enriched in both up- and down-regulated gene sets	Gos enriched in both up- and down-regulated gene sets	Gos enriched in both up- and down-regulated gene sets	Gos enriched in both up- and down-regulated gene sets	Gos enriched in both up- and down-regulated gene sets	Gos enriched in both up- and down-regulated gene sets	Gos enriched in both up- and down-regulated gene sets	Gos enriched in both up- and down-regulated gene sets	Gos enriched in both up- and down-regulated gene sets	Gos enriched in both up- and down-regulated gene sets	Gos enriched in both up- and down-regulated gene sets	Gos enriched in both up- and down-regulated gene sets	Gos enriched in both up- and down-regulated gene sets	Gos enriched in both up- and down-regulated gene sets	Gos enriched in both up- and down-regulated gene sets	Gos enriched in both up- and down-regulated gene sets	Gos enriched in both up- and down-regulated gene sets	Gos enriched in both up- and down-regulated gene sets	Gos enriched in both up- and down-regulated gene sets	Gos enriched in both up- and down-regulated gene sets	Gos enriched in both up- and down-regulated gene sets	Gos enriched in both up- and down-regulated gene sets	Gos enriched in both up- and down-regulated gene sets	Gos enriched in both up- and down-regulated gene sets	Gos enriched in both up- and down-regulated gene sets	Gos enriched in both up- and down-regulated gene sets	Gos enriched in both up- and down-regulated gene sets	Gos enriched in both up- and down-regulated gene sets	Gos enriched in both up- and down-regulated gene sets	Gos enriched in both up- and down-regulated gene sets	Gos enriched in both up- and down-regulated gene sets	Gos enriched in both up- and down-regulated gene sets	Gos enriched in both up- and down-regulated gene sets	Gos enriched in both up- and down-regulated gene sets	Gos enriched in both up- and down-regulated gene sets	Gos enriched in both up- and down-regulated gene sets	Gos enriched in both up- and down-regulated gene sets	Gos enriched in both up- and down-regulated gene sets	Gos enriched in both up- and down-regulated gene sets	Gos enriched in both up- and down-regulated gene sets	Gos enriched in both up- and down-regulated gene sets	Gos enriched in both up- and down-regulated gene sets	Gos enriched in both up- and down-regulated gene sets	Gos enriched in both up- and down-regulated gene sets	Gos enriched in both up- and down-regulated gene sets	Gos enriched in both up- and down-regulated gene sets	Gos enriched in both up- and down-regulated gene sets	Gos enriched in both up- and down-regulated gene sets	Gos enriched in both up- and down-regulated gene sets	Gos enriched in both up- and down-regulated gene sets	Gos enriched in both up- and down-regulated gene sets	Gos enriched in both up- and down-regulated gene sets	Gos enriched in both up- and down-regulated gene sets	Gos enriched in both up- and down-regulated gene sets	Gos enriched in both up- and down-regulated gene sets	Gos enriched in both up- and down-regulated gene sets	Gos enriched in both up- and down-regulated gene sets	Gos enriched in both up- and down-regulated gene sets	Gos enriched in both up- and down-regulated gene sets	Gos enriched in both up- and down-regulated gene sets	Gos enriched in both up- and down-regulated gene sets	Gos enriched in both up- and down-regulated gene sets	Gos enriched in both up- and down-regulated gene sets	Gos enriched in both up- and down-regulated gene sets	Gos enriched in both up- and down-regulated gene sets	Gos enriched in both up- and down-regulated gene sets	Gos enriched in both up- and down-regulated gene sets	Gos enriched in both up- and down-regulated gene sets	Gos enriched in both up- and down-regulated gene sets	Gos enriched in both up- and down-regulated gene sets	Gos enriched in both up- and down-regulated gene sets	Gos enriched in both up- and down-regulated gene sets	Gos enriched in both up- and down-regulated gene sets	Gos enriched in both up- and down-regulated gene sets	Gos enriched in both up- and down-regulated gene sets	Gos enriched in both up- and down-regulated gene sets	Gos enriched in both up- and down-regulated gene sets	Gos enriched in both up- and down-regulated gene sets	Gos enriched in both up- and down-regulated gene sets	Gos enriched in both up- and down-regulated gene sets	Gos enriched in both up- and down-regulated gene sets	Gos enriched in both up- and down-regulated gene sets	Gos enriched in both up- and down-regulated gene sets	Gos enriched in both up- and down-regulated gene sets	Gos enriched in both up- and down-regulated gene sets	Gos enriched in both up- and down-regulated gene sets	Gos enriched in both up- and down-regulated gene sets	Gos enriched in both up- and down-regulated gene sets	Gos enriched in both up- and down-regulated gene sets	Gos enriched in both up- and down-regulated gene sets	Gos enriched in both up- and down-regulated gene sets	Gos enriched in both up- and down-regulated gene sets	Gos enriched in both up- and down-regulated gene sets	Gos enriched in both up- and down-regulated gene sets	Gos enriched in both up- and down-regulated gene sets	Gos enriched in both up- and down-regulated gene sets	Gos enriched in both up- and down-regulated gene sets	Gos enriched in both up- and down-regulated gene sets	Gos enriched in both up- and down-regulated gene sets	Gos enriched in both up- and down-regulated gene sets	Gos enriched in both up- and down-regulated gene sets	Gos enriched in both up- and down-regulated gene sets	Gos enriched in both up- and down-regulated gene sets	Gos enriched in both up- and down-regulated gene sets	Gos enriched in both up- and down-regulated gene sets	Gos enriched in both up- and down-regulated gene sets	Gos enriched in both up- and down-regulated gene sets	Gos enriched in both up- and down-regulated gene sets	Gos enriched in both up- and down-regulated gene sets	Gos enriched in both up- and down-regulated gene sets	Gos enriched in both up- and down-regulated gene sets	Gos enriched in both up- and down-regulated gene sets	Gos enriched in both up- and down-regulated gene sets	Gos enriched in both up- and down-regulated gene sets	Gos enriched in both up- and down-regulated gene sets	Gos enriched in both up- and down-regulated gene sets	Gos enriched in both up- and down-regulated gene sets	Gos enriched in both up- and down-regulated gene sets	Gos enriched in both up- and down-regulated gene sets	Gos enriched in both up- and down-regulated gene sets	Gos enriched in both up- and down-regulated gene sets	Gos enriched in both up- and down-regulated gene sets	Gos enriched in both up- and down-regulated gene sets	Gos enriched in both up- and down-regulated gene sets	Gos enriched in both up- and down-regulated gene sets	Gos enriched in both up- and down-regulated gene sets	Gos enriched in both up- and down-regulated gene sets	Gos enriched in both up- and down-regulated gene sets	Gos enriched in both up- and down-regulated gene sets	Gos enriched in both up- and down-regulated gene sets	Gos enriched in both up- and down-regulated gene sets	Gos enriched in both up- and down-regulated gene sets	Gos enriched in both up- and down-regulated gene sets	Gos enriched in both up- and down-regulated gene sets	Gos enriched in both up- and down-regulated gene sets	Gos enriched in both up- and down-regulated gene sets	Gos enriched in both up- and down-regulated gene sets	Gos enriched in both up- and down-regulated gene sets	Gos enriched in both up- and down-regulated gene sets	Gos enriched in both up- and down-regulated gene sets	Gos enriched in both up- and down-regulated gene sets	Gos enriched in both up- and down-regulated gene sets	Gos enriched in both up- and down-regulated gene sets	Gos enriched in both up- and down-regulated gene sets	Gos enriched in both up- and down-regulated gene sets	Gos enriched in both up- and down-regulated gene sets	Gos enriched in both up- and down-regulated gene sets	Gos enriched in both up- and down-regulated gene sets	Gos enriched in both up- and down-regulated gene sets	Gos enriched in both up- and down-regulated gene sets	Gos enriched in both up- and down-regulated gene sets	Gos enriched in both up- and down-regulated gene sets	Gos enriched in both up- and down-regulated gene sets	Gos enriched in both up- and down-regulated gene sets	Gos enriched in both up- and down-regulated gene sets	Gos enriched in both up- and down-regulated gene sets	Gos enriched in both up- and down-regulated gene sets	Gos enriched in both up- and down-regulated gene sets	Gos enriched in both up- and down-regulated gene sets	Gos enriched in both up- and down-regulated gene sets	Gos enriched in both up- and down-regulated gene sets	Gos enriched in both up- and down-regulated gene sets	Gos enriched in both up- and down-regulated gene sets	Gos enriched in both up- and down-regulated gene sets	Gos enriched in both up- and down-regulated gene sets	Gos enriched in both up- and down-regulated gene sets	Gos enriched in both up- and down-regulated gene sets	Gos enriched in both up- and down-regulated gene sets	Gos enriched in both up- and down-regulated gene sets	Gos enriched in both up- and down-regulated gene sets	Gos enriched in both up- and down-regulated gene sets	Gos enriched in both up- and down-regulated gene sets	Gos enriched in both up- and down-regulated gene sets	Gos enriched in both up- and down-regulated gene sets	Gos enriched in both up- and down-regulated gene sets	Gos enriched in both up- and down-regulated gene sets	Gos enriched in both up- and down-regulated gene sets	Gos enriched in both up- and down-regulated gene sets	Gos enriched in both up- and down-regulated gene sets	Gos enriched in both up- and down-regulated gene sets	Gos enriched in both up- and down-regulated gene sets	Gos enriched in both up- and down-regulated gene sets	Gos enriched in both up- and down-regulated gene sets	Gos enriched in both up- and down-regulated gene sets	Gos enriched in both up- and down-regulated gene sets	Gos enriched in both up- and down-regulated gene sets	Gos enriched in both up- and down-regulated gene sets	Gos enriched in both up- and down-regulated gene sets	Gos enriched in both up- and down-regulated gene sets	Gos enriched in both up- and down-regulated gene sets	Gos enriched in both up- and down-regulated gene sets	Gos enriched in both up- and down-regulated gene sets	Gos enriched in both up- and down-regulated gene sets	Gos enriched in both up- and down-regulated gene sets	Gos enriched in both up- and down-regulated gene sets	Gos enriched in both up- and down-regulated gene sets	Gos enriched in both up- and down-regulated gene sets	Gos enriched in both up- and down-regulated gene sets	Gos enriched in both up- and down-regulated gene sets	Gos enriched in both up- and down-regulated gene sets	Gos enriched in both up- and down-regulated gene sets	Gos enriched in both up- and down-regulated gene sets	Gos enriched in both up- and down-regulated gene sets	Gos enriched in both up- and down-regulated gene sets	Gos enriched in both up- and down-regulated gene sets	Gos enriched in both up- and down-regulated gene sets	Gos enriched in both up- and down-regulated gene sets	Gos enriched in both up- and down-regulated gene sets	Gos enriched in both up- and down-regulated gene sets	Gos enriched in both up- and down-regulated gene sets	Gos enriched in both up- and down-regulated gene sets	Gos enriched in both up- and down-regulated gene sets	Gos enriched in both up- and down-regulated gene sets	Gos enriched in both up- and down-regulated gene sets	Gos enriched in both up- and down-regulated gene sets	Gos enriched in both up- and down-regulated gene sets	Gos enriched in both up- and down-regulated gene sets	Gos enriched in both up- and down-regulated gene sets	Gos enriched in both up- and down-regulated gene sets	Gos enriched in both up- and down-regulated gene sets	Gos enriched in both up- and down-regulated gene sets	Gos enriched in both up- and down-regulated gene sets	Gos enriched in both up- and down-regulated gene sets	Gos enriched in both up- and down-regulated gene sets	Gos enriched in both up- and down-regulated gene sets	Gos enriched in both up- and down-regulated gene sets	Gos enriched in both up- and down-regulated gene sets	Gos enriched in both up- and down-regulated gene sets	Gos enriched in both up- and down-regulated gene sets	Gos enriched in both up- and down-regulated gene sets	Gos enriched in both up- and down-regulated gene sets	Gos enriched in both up- and down-regulated gene sets	Gos enriched in both up- and down-regulated gene sets	Gos enriched in both up- and down-regulated gene sets	Gos enriched in both up- and down-regulated gene sets	Gos enriched in both up- and down-regulated gene sets	Gos enriched in both up- and down-regulated gene sets	Gos enriched in both up- and down-regulated gene sets	Gos enriched in both up- and down-regulated gene sets	Gos enriched in both up- and down-regulated gene sets	Gos enriched in both up- and down-regulated gene sets	Gos enriched in both up- and down-regulated gene sets	Gos enriched in both up- and down-regulated gene sets	Gos enriched in both up- and down-regulated gene sets	Gos enriched in both up- and down-regulated gene sets	Gos enriched in both up- and down-regulated gene sets	Gos enriched in both up- and down-regulated gene sets	Gos enriched in both up- and down-regulated gene sets	Gos enriched in both up- and down-regulated gene sets	Gos enriched in both up- and down-regulated gene sets	Gos enriched in both up- and down-regulated gene sets	Gos enriched in both up- and down-regulated gene sets	Gos enriched in both up- and down-regulated gene sets	Gos enriched in both up- and down-regulated gene sets	Gos enriched in both up- and down-regulated gene sets	Gos enriched in both up- and down-regulated gene sets	Gos enriched in both up- and down-regulated gene sets	Gos enriched in both up- and down-regulated gene sets	Gos enriched in both up- and down-regulated gene sets	Gos enriched in both up- and down-regulated gene sets	Gos enriched in both up- and down-regulated gene sets	Gos enriched in both up- and down-regulated gene sets	Gos enriched in both up- and down-regulated gene sets	Gos enriched in both up- and down-regulated gene sets	Gos enriched in both up- and down-regulated gene sets	Gos enriched in both up- and down-regulated gene sets	Gos enriched in both up- and down-regulated gene sets	Gos enriched in both up- and down-regulated gene sets	Gos enriched in both up- and down-regulated gene sets	Gos enriched in both up- and down-regulated gene sets	Gos enriched in both up- and down-regulated gene sets	Gos enriched in both up- and down-regulated gene sets	Gos enriched in both up- and down-regulated gene sets	Gos enriched in both up- and down-regulated gene sets	Gos enriched in both up- and down-regulated gene sets	Gos enriched in both up- and down-regulated gene sets	Gos enriched in both up- and down-regulated gene sets	Gos enriched in both up- and down-regulated gene sets	Gos enriched in both up- and down-regulated gene sets	Gos enriched in both up- and down-regulated gene sets	Gos enriched in both up- and down-regulated gene sets	Gos enriched in both up- and down-regulated gene sets	Gos enriched in both up- and down-regulated gene sets	Gos enriched in both up- and down-regulated gene sets	Gos enriched in both up- and down-regulated gene sets	Gos enriched in both up- and down-regulated gene sets	Gos enriched in both up- and down-regulated gene sets	Gos enriched in both up- and down-regulated gene sets	Gos enriched in both up- and down-regulated gene sets	Gos enriched in both up- and down-regulated gene sets	Gos enriched in both up- and down-regulated gene sets	Gos enriched in both up- and down-regulated gene sets	Gos enriched in both up- and down-regulated gene sets	Gos enriched in both up- and down-regulated gene sets	Gos enriched in both up- and down-regulated gene sets	Gos enriched in both up- and down-regulated gene sets	Gos enriched in both up- and down-regulated gene sets	Gos enriched in both up- and down-regulated gene sets	Gos enriched in both up- and down-regulated gene sets	Gos enriched in both up- and down-regulated gene sets	Gos enriched in both up- and down-regulated gene sets	Gos enriched in both up- and down-regulated gene sets	Gos enriched in both up- and down-regulated gene sets	Gos enriched in both up- and down-regulated gene sets	Gos enriched in both up- and down-regulated gene sets	Gos enriched in both up- and down-regulated gene sets	Gos enriched in both up- and down-regulated gene sets	Gos enriched in both up- and down-regulated gene sets	Gos enriched in both up- and down-regulated gene sets	Gos enriched in both up- and down-regulated gene sets	Gos enriched in both up- and down-regulated gene sets	Gos enriched in both up- and down-regulated gene sets	Gos enriched in both up- and down-regulated gene sets	Gos enriched in both up- and down-regulated gene sets	Gos enriched in both up- and down-regulated gene sets	Gos enriched in both up- and down-regulated gene sets	Gos enriched in both up- and down-regulated gene sets	Gos enriched in both up- and down-regulated gene sets	Gos enriched in both up- and down-regulated gene sets	Gos enriched in both up- and down-regulated gene sets	Gos enriched in both up- and down-regulated gene sets	Gos enriched in both up- and down-regulated gene sets	Gos enriched in both up- and down-regulated gene sets	Gos enriched in both up- and down-regulated gene sets	Gos enriched in both up- and down-regulated gene sets	Gos enriched in both up- and down-regulated gene sets	Gos enriched in both up- and down-regulated gene sets	Gos enriched in both up- and down-regulated gene sets	Gos enriched in both up- and down-regulated gene sets	Gos enriched in both up- and down-regulated gene sets	Gos enriched in both up- and down-regulated gene sets	Gos enriched in both up- and down-regulated gene sets	Gos enriched in both up- and down-regulated gene sets	Gos enriched in both up- and down-regulated gene sets	Gos enriched in both up- and down-regulated gene sets	Gos enriched in both up- and down-regulated gene sets	Gos enriched in both up- and down-regulated gene sets	Gos enriched in both up- and down-regulated gene sets	Gos enriched in both up- and down-regulated gene sets	Gos enriched in both up- and down-regulated gene sets	Gos enriched in both up- and down-regulated gene sets	Gos enriched in both up- and down-regulated gene sets	Gos enriched in both up- and down-regulated gene sets	Gos enriched in both up- and down-regulated gene sets	Gos enriched in both up- and down-regulated gene sets	Gos enriched in both up- and down-regulated gene sets	Gos enriched in both up- and down-regulated gene sets	Gos enriched in both up- and down-regulated gene sets	Gos enriched in both up- and down-regulated gene sets	Gos enriched in both up- and down-regulated gene sets	Gos enriched in both up- and down-regulated gene sets	Gos enriched in both up- and down-regulated gene sets	Gos enriched in both up- and down-regulated gene sets	Gos enriched in both up- and down-regulated gene sets	Gos enriched in both up- and down-regulated gene sets	Gos enriched in both up- and down-regulated gene sets	Gos enriched in both up- and down-regulated gene sets	Gos enriched in both up- and down-regulated gene sets	Gos enriched in both up- and down-regulated gene sets	Gos enriched in both up- and down-regulated gene sets	Gos enriched in both up- and down-regulated gene sets	Gos enriched in both up- and down-regulated gene sets	Gos enriched in both up- and down-regulated gene sets	Gos enriched in both up- and down-regulated gene sets	Gos enriched in both up- and down-regulated gene sets	Gos enriched in both up- and down-regulated gene sets	Gos enriched in both up- and down-regulated gene sets	Gos enriched in both up- and down-regulated gene sets	Gos enriched in both up- and down-regulated gene sets	Gos enriched in both up- and down-regulated gene sets	Gos enriched in both up- and down-regulated gene sets	Gos enriched in both up- and down-regulated gene sets	Gos enriched in both up- and down-regulated gene sets	Gos enriched in both up- and down-regulated gene sets	Gos enriched in both up- and down-regulated gene sets	Gos enriched in both up- and down-regulated gene sets	Gos enriched in both up- and down-regulated gene sets	Gos enriched in both up- and down-regulated gene sets	Gos enriched in both up- and down-regulated gene sets	Gos enriched in both up- and down-regulated gene sets	Gos enriched in both up- and down-regulated gene sets	Gos enriched in both up- and down-regulated gene sets	Gos enriched in both up- and down-regulated gene sets	Gos enriched in both up- and down-regulated gene sets	Gos enriched in both up- and down-regulated gene sets	Gos enriched in both up- and down-regulated gene sets	Gos enriched in both up- and down-regulated gene sets	Gos enriched in both up- and down-regulated gene sets	Gos enriched in both up- and down-regulated gene sets	Gos enriched in both up- and down-regulated gene sets	Gos enriched in both up- and down-regulated gene sets	Gos enriched in both up- and down-regulated gene sets	Gos enriched in both up- and down-regulated gene sets	Gos enriched in both up- and down-regulated gene sets	Gos enriched in both up- and down-regulated gene sets	Gos enriched in both up- and down-regulated gene sets	Gos enriched in both up- and down-regulated gene sets	Gos enriched in both up- and down-regulated gene sets	Gos enriched in both up- and down-regulated gene sets	Gos enriched in both up- and down-regulated gene sets	Gos enriched in both up- and down-regulated gene sets	Gos enriched in both up- and down-regulated gene sets	Gos enriched in both up- and down-regulated gene sets	Gos enriched in both up- and down-regulated gene sets	Gos enriched in both up- and down-regulated gene sets	Gos enriched in both up- and down-regulated gene sets	Gos enriched in both up- and down-regulated gene sets	Gos enriched in both up- and down-regulated gene sets	Gos enriched in both up- and down-regulated gene sets	Gos enriched in both up- and down-regulated gene sets	Gos enriched in both up- and down-regulated gene sets	Gos enriched in both up- and down-regulated gene sets	Gos enriched in both up- and down-regulated gene sets	Gos enriched in both up- and down-regulated gene sets	Gos enriched in both up- and down-regulated gene sets	Gos enriched in both up- and down-regulated gene sets	Gos enriched in both up- and down-regulated gene sets	Gos enriched in both up- and down-regulated gene sets	Gos enriched in both up- and down-regulated gene sets	Gos enriched in both up- and down-regulated gene sets	Gos enriched in both up- and down-regulated gene sets	Gos enriched in both up- and down-regulated gene sets	Gos enriched in both up- and down-regulated gene sets	Gos enriched in both up- and down-regulated gene sets	Gos enriched in both up- and down-regulated gene sets	Gos enriched in both up- and down-regulated gene sets	Gos enriched in both up- and down-regulated gene sets	Gos enriched in both up- and down-regulated gene sets	Gos enriched in both up- and down-regulated gene sets	Gos enriched in both up- and down-regulated gene sets	Gos enriched in both up- and down-regulated gene sets	Gos enriched in both up- and down-regulated gene sets	Gos enriched in both up- and down-regulated gene sets	Gos enriched in both up- and down-regulated gene sets	Gos enriched in both up- and down-regulated gene sets	Gos enriched in both up- and down-regulated gene sets	Gos enriched in both up- and down-regulated gene sets	Gos enriched in both up- and down-regulated gene sets	Gos enriched in both up- and down-regulated gene sets	Gos enriched in both up- and down-regulated gene sets	Gos enriched in both up- and down-regulated gene sets	Gos enriched in both up- and down-regulated gene sets	Gos enriched in both up- and down-regulated gene sets	Gos enriched in both up- and down-regulated gene sets	Gos enriched in both up- and down-regulated gene sets	Gos enriched in both up- and down-regulated gene sets	Gos enriched in both up- and down-regulated gene sets	Gos enriched in both up- and down-regulated gene sets	Gos enriched in both up- and down-regulated gene sets	Gos enriched in both up- and down-regulated gene sets	Gos enriched in both up- and down-regulated gene sets	Gos enriched in both up- and down-regulated gene sets	Gos enriched in both up- and down-regulated gene sets	Gos enriched in both up- and down-regulated gene sets	Gos enriched in both up- and down-regulated gene sets	Gos enriched in both up- and down-regulated gene sets	Gos enriched in both up- and down-regulated gene sets	Gos enriched in both up- and down-regulated gene sets	Gos enriched in both up- and down-regulated gene sets	Gos enriched in both up- and down-regulated gene sets	Gos enriched in both up- and down-regulated gene sets	Gos enriched in both up- and down-regulated gene sets	Gos enriched in both up- and down-regulated gene sets	Gos enriched in both up- and down-regulated gene sets	Gos enriched in both up- and down-regulated gene sets	Gos enriched in both up- and down-regulated gene sets	Gos enriched in both up- and down-regulated gene sets	Gos enriched in both up- and down-regulated gene sets	Gos enriched in both up- and down-regulated gene sets	Gos enriched in both up- and down-regulated gene sets	Gos enriched in both up- and down-regulated gene sets	Gos enriched in both up- and down-regulated gene sets	Gos enriched in both up- and down-regulated gene sets	Gos enriched in both up- and down-regulated gene sets	Gos enriched in both up- and down-regulated gene sets	Gos enriched in both up- and down-regulated gene sets	Gos enriched in both up- and down-regulated gene sets	Gos enriched in both up- and down-regulated gene sets	Gos enriched in both up- and down-regulated gene sets	Gos enriched in both up- and down-regulated gene sets	Gos enriched in both up- and down-regulated gene sets	Gos enriched in both up- and down-regulated gene sets	Gos enriched in both up- and down-regulated gene sets	Gos enriched in both up- and down-regulated gene sets	Gos enriched in both up- and down-regulated gene sets	Gos enriched in both up- and down-regulated gene sets	Gos enriched in both up- and down-regulated gene sets	Gos enriched in both up- and down-regulated gene sets	Gos enriched in both up- and down-regulated gene sets	Gos enriched in both up- and down-regulated gene sets	Gos enriched in both up- and down-regulated gene sets	Gos enriched in both up- and down-regulated gene sets	Gos enriched in both up- and down-regulated gene sets	Gos enriched in both up- and down-regulated gene sets	Gos enriched in both up- and down-regulated gene sets	Gos enriched in both up- and down-regulated gene sets	Gos enriched in both up- and down-regulated gene sets	Gos enriched in both up- and down-regulated gene sets	Gos enriched in both up- and down-regulated gene sets	Gos enriched in both up- and down-regulated gene sets	Gos enriched in both up- and down-regulated gene sets	Gos enriched in both up- and down-regulated gene sets	Gos enriched in both up- and down-regulated gene sets	Gos enriched in both up- and down-regulated gene sets	Gos enriched in both up- and down-regulated gene sets	Gos enriched in both up- and down-regulated gene sets	Gos enriched in both up- and down-regulated gene sets	Gos enriched in both up- and down-regulated gene sets	Gos enriched in both up- and down-regulated gene sets	Gos enriched in both up- and down-regulated gene sets	Gos enriched in both up- and down-regulated gene sets	Gos enriched in both up- and down-regulated gene sets	Gos enriched in both up- and down-regulated gene sets	Gos enriched in both up- and down-regulated gene sets	Gos enriched in both up- and down-regulated gene sets	Gos enriched in both up- and down-regulated gene sets	Gos enriched in both up- and down-regulated gene sets	Gos enriched in both up- and down-regulated gene sets	Gos enriched in both up- and down-regulated gene sets	Gos enriched in both up- and down-regulated gene sets	Gos enriched in both up- and down-regulated gene sets	Gos enriched in both up- and down-regulated gene sets	Gos enriched in both up- and down-regulated gene sets	Gos enriched in both up- and down-regulated gene sets	Gos enriched in both up- and down-regulated gene sets	Gos enriched in both up- and down-regulated gene sets	Gos enriched in both up- and down-regulated gene sets	Gos enriched in both up- and down-regulated gene sets	Gos enriched in both up- and down-regulated gene sets	Gos enriched in both up- and down-regulated gene sets	Gos enriched in both up- and down-regulated gene sets	Gos enriched in both up- and down-regulated gene sets	Gos enriched in both up- and down-regulated gene sets	Gos enriched in both up- and down-regulated gene sets	Gos enriched in both up- and down-regulated gene sets	Gos enriched in both up- and down-regulated gene sets	Gos enriched in both up- and down-regulated gene sets	Gos enriched in both up- and down-regulated gene sets	Gos enriched in both up- and down-regulated gene sets	Gos enriched in both up- and down-regulated gene sets	Gos enriched in both up- and down-regulated gene sets	Gos enriched in both up- and down-regulated gene sets	Gos enriched in both up- and down-regulated gene sets	Gos enriched in both up- and down-regulated gene sets	Gos enriched in both up- and down-regulated gene sets	Gos enriched in both up- and down-regulated gene sets	Gos enriched in both up- and down-regulated gene sets	Gos enriched in both up- and down-regulated gene sets	Gos enriched in both up- and down-regulated gene sets	Gos enriched in both up- and down-regulated gene sets	Gos enriched in both up- and down-regulated gene sets	Gos enriched in both up- and down-regulated gene sets	Gos enriched in both up- and down-regulated gene sets	Gos enriched in both up- and down-regulated gene sets	Gos enriched in both up- and down-regulated gene sets	Gos enriched in both up- and down-regulated gene sets	Gos enriched in both up- and down-regulated gene sets	Gos enriched in both up- and down-regulated gene sets	Gos enriched in both up- and down-regulated gene sets	Gos enriched in both up- and down-regulated gene sets	Gos enriched in both up- and down-regulated gene sets	Gos enriched in both up- and down-regulated gene sets	Gos enriched in both up- and down-regulated gene sets	Gos enriched in both up- and down-regulated gene sets	Gos enriched in both up- and down-regulated gene sets	Gos enriched in both up- and down-regulated gene sets	Gos enriched in both up- and down-regulated gene sets	Gos enriched in both up- and down-regulated gene sets	Gos enriched in both up- and down-regulated gene sets	Gos enriched in both up- and down-regulated gene sets	Gos enriched in both up- and down-regulated gene sets	Gos enriched in both up- and down-regulated gene sets	Gos enriched in both up- and down-regulated gene sets	Gos enriched in both up- and down-regulated gene sets	Gos enriched in both up- and down-regulated gene sets	Gos enriched in both up- and down-regulated gene sets	Gos enriched in both up- and down-regulated gene sets	Gos enriched in both up- and down-regulated gene sets	Gos enriched in both up- and down-regulated gene sets	Gos enriched in both up- and down-regulated gene sets	Gos enriched in both up- and down-regulated gene sets	Gos enriched in both up- and down-regulated gene sets	Gos enriched in both up- and down-regulated gene sets	Gos enriched in both up- and down-regulated gene sets	Gos enriched in both up- and down-regulated gene sets	Gos enriched in both up- and down-regulated gene sets	Gos enriched in both up- and down-regulated gene sets	Gos enriched in both up- and down-regulated gene sets	Gos enriched in both up- and down-regulated gene sets	Gos enriched in both up- and down-regulated gene sets	Gos enriched in both up- and down-regulated gene sets	Gos enriched in both up- and down-regulated gene sets	Gos enriched in both up- and down-regulated gene sets	Gos enriched in both up- and down-regulated gene sets	Gos enriched in both up- and down-regulated gene sets	Gos enriched in both up- and down-regulated gene sets	Gos enriched in both up- and down-regulated gene sets	Gos enriched in both up- and down-regulated gene sets	Gos enriched in both up- and down-regulated gene sets	Gos enriched in both up- and down-regulated gene sets	Gos enriched in both up- and down-regulated gene sets	Gos enriched in both up- and down-regulated gene sets	Gos enriched in both up- and down-regulated gene sets	Gos enriched in both up- and down-regulated gene sets	Gos enriched in both up- and down-regulated gene sets	Gos enriched in both up- and down-regulated gene sets	Gos enriched in both up- and down-regulated gene sets	Gos enriched in both up- and down-regulated gene sets	Gos enriched in both up- and down-regulated gene sets	Gos enriched in both up- and down-regulated gene sets	Gos enriched in both up- and down-regulated gene sets	Gos enriched in both up- and down-regulated gene sets	Gos enriched in both up- and down-regulated gene sets	Gos enriched in both up- and down-regulated gene sets	Gos enriched in both up- and down-regulated gene sets	Gos enriched in both up- and down-regulated gene sets	Gos enriched in both up- and down-regulated gene sets	Gos enriched in both up- and down-regulated gene sets	Gos enriched in both up- and down-regulated gene sets	Gos enriched in both up- and down-regulated gene sets	Gos enriched in both up- and down-regulated gene sets	Gos enriched in both up- and down-regulated gene sets	Gos enriched in both up- and down-regulated gene sets	Gos enriched in both up- and down-regulated gene sets	Gos enriched in both up- and down-regulated gene sets	Gos enriched in both up- and down-regulated gene sets	Gos enriched in both up- and down-regulated gene sets	Gos enriched in both up- and down-regulated gene sets	Gos enriched in both up- and down-regulated gene sets	Gos enriched in both up- and down-regulated gene sets	Gos enriched in both up- and down-regulated gene sets	Gos enriched in both up- and down-regulated gene sets	Gos enriched in both up- and down-regulated gene sets	Gos enriched in both up- and down-regulated gene sets	Gos enriched in both up- and down-regulated gene sets	Gos enriched in both up- and down-regulated gene sets	Gos enriched in both up- and down-regulated gene sets	Gos enriched in both up- and down-regulated gene sets	Gos enriched in both up- and down-regulated gene sets	Gos enriched in both up- and down-regulated gene sets	Gos enriched in both up- and down-regulated gene sets	Gos enriched in both up- and down-regulated gene sets	Gos enriched in both up- and down-regulated gene sets	Gos enriched in both up- and down-regulated gene sets	Gos enriched in both up- and down-regulated gene sets	Gos enriched in both up- and down-regulated gene sets	Gos enriched in both up- and down-regulated gene sets	Gos enriched in both up- and down-regulated gene sets	Gos enriched in both up- and down-regulated gene sets	Gos enriched in both up- and down-regulated gene sets	Gos enriched in both up- and down-regulated gene sets	Gos enriched in both up- and down-regulated gene sets	Gos enriched in both up- and down-regulated gene sets	Gos enriched in both up- and down-regulated gene sets	Gos enriched in both up- and down-regulated gene sets	Gos enriched in both up- and down-regulated gene sets	Gos enriched in both up- and down-regulated gene sets	Gos enriched in both up- and down-regulated gene sets	Gos enriched in both up- and down-regulated gene sets	Gos enriched in both up- and down-regulated gene sets	Gos enriched in both up- and down-regulated gene sets	Gos enriched in both up- and down-regulated gene sets	Gos enriched in both up- and down-regulated gene sets	Gos enriched in both up- and down-regulated gene sets	Gos enriched in both up- and down-regulated gene sets	Gos enriched in both up- and down-regulated gene sets	Gos enriched in both up- and down-regulated gene sets	Gos enriched in both up- and down-regulated gene sets	Gos enriched in both up- and down-regulated gene sets	Gos enriched in both up- and down-regulated gene sets	Gos enriched in both up- and down-regulated gene sets	Gos enriched in both up- and down-regulated gene sets	Gos enriched in both up- and down-regulated gene sets	Gos enriched in both up- and down-regulated gene sets	Gos enriched in both up- and down-regulated gene sets	Gos enriched in both up- and down-regulated gene sets	Gos enriched in both up- and down-regulated gene sets	Gos enriched in both up- and down-regulated gene sets	Gos enriched in both up- and down-regulated gene sets	Gos enriched in both up- and down-regulated gene sets	Gos enriched in both up- and down-regulated gene sets	Gos enriched in both up- and down-regulated gene sets	Gos enriched in both up- and down-regulated gene sets	Gos enriched in both up- and down-regulated gene sets	Gos enriched in both up- and down-regulated gene sets	Gos enriched in both up- and down-regulated gene sets	Gos enriched in both up- and down-regulated gene sets	Gos enriched in both up- and down-regulated gene sets	Gos enriched in both up- and down-regulated gene sets	Gos enriched in both up- and down-regulated gene sets	Gos enriched in both up- and down-regulated gene sets	Gos enriched in both up- and down-regulated gene sets	Gos enriched in both up- and down-regulated gene sets	Gos enriched in both up- and down-regulated gene sets	Gos enriched in both up- and down-regulated gene sets	Gos enriched in both up- and down-regulated gene sets	Gos enriched in both up- and down-regulated gene sets	Gos enriched in both up- and down-regulated gene sets	Gos enriched in both up- and down-regulated gene sets	Gos enriched in both up- and down-regulated gene sets	Gos enriched in both up- and down-regulated gene sets	Gos enriched in both up- and down-regulated gene sets	Gos enriched in both up- and down-regulated gene sets	Gos enriched in both up- and down-regulated gene sets	Gos enriched in both up- and down-regulated gene sets	Gos enriched in both up- and down-regulated gene sets	Gos enriched in both up- and down-regulated gene sets	Gos enriched in both up- and down-regulated gene sets	Gos enriched in both up- and down-regulated gene sets	Gos enriched in both up- and down-regulated gene sets	Gos enriched in both up- and down-regulated gene sets	Gos enriched in both up- and down-regulated gene sets	Gos enriched in both up- and down-regulated gene sets	Gos enriched in both up- and down-regulated gene sets	Gos enriched in both up- and down-regulated gene sets	Gos enriched in both up- and down-regulated gene sets	Gos enriched in both up- and down-regulated gene sets	Gos enriched in both up- and down-regulated gene sets	Gos enriched in both up- and down-regulated gene sets	Gos enriched in both up- and down-regulated gene sets	Gos enriched in both up- and down-regulated gene sets	Gos enriched in both up- and down-regulated gene sets	Gos enriched in both up- and down-regulated gene sets	Gos enriched in both up- and down-regulated gene sets	Gos enriched in both up- and down-regulated gene sets	Gos enriched in both up- and down-regulated gene sets	Gos enriched in both up- and down-regulated gene sets	Gos enriched in both up- and down-regulated gene sets	Gos enriched in both up- and down-regulated gene sets	Gos enriched in both up- and down-regulated gene sets	Gos enriched in both up- and down-regulated gene sets	Gos enriched in both up- and down-regulated gene sets	Gos enriched in both up- and down-regulated gene sets	Gos enriched in both up- and down-regulated gene sets	Gos enriched in both up- and down-regulated gene sets	Gos enriched in both up- and down-regulated gene sets	Gos enriched in both up- and down-regulated gene sets	Gos enriched in both up- and down-regulated gene sets	Gos enriched in both up- and down-regulated gene sets	Gos enriched in both up- and down-regulated gene sets	Gos enriched in both up- and down-regulated gene sets	Gos enriched in both up- and down-regulated gene sets	Gos enriched in both up- and down-regulated gene sets	Gos enriched in both up- and down-regulated gene sets	Gos enriched in both up- and down-regulated gene sets	Gos enriched in both up- and down-regulated gene sets	Gos enriched in both up- and down-regulated gene sets	Gos enriched in both up- and down-regulated gene sets	Gos enriched in both up- and down-regulated gene sets	Gos enriched in both up- and down-regulated gene sets	Gos enriched in both up- and down-regulated gene sets	Gos enriched in both up- and down-regulated gene sets	Gos enriched in both up- and down-regulated gene sets	Gos enriched in both up- and down-regulated gene sets	Gos enriched in both up- and down-regulated gene sets	Gos enriched in both up- and down-regulated gene sets	Gos enriched in both up- and down-regulated gene sets	Gos enriched in both up- and down-regulated gene sets	Gos enriched in both up- and down-regulated gene sets	Gos enriched in both up- and down-regulated gene sets	Gos enriched in both up- and down-regulated gene sets	Gos enriched in both up- and down-regulated gene sets	Gos enriched in both up- and down-regulated gene sets	Gos enriched in both up- and down-regulated gene sets	Gos enriched in both up- and down-regulated gene sets	Gos enriched in both up- and down-regulated gene sets	Gos enriched in both up- and down-regulated gene sets	Gos enriched in both up- and down-regulated gene sets	Gos enriched in both up- and down-regulated gene sets	Gos enriched in both up- and down-regulated gene sets	Gos enriched in both up- and down-regulated gene sets	Gos enriched in both up- and down-regulated gene sets	Gos enriched in both up- and down-regulated gene sets	Gos enriched in both up- and down-regulated gene sets	Gos enriched in both up- and down-regulated gene sets	Gos enriched in both up- and down-regulated gene sets	Gos enriched in both up- and down-regulated gene sets	Gos enriched in both up- and down-regulated gene sets	Gos enriched in both up- and down-regulated gene sets	Gos enriched in both up- and down-regulated gene sets	Gos enriched in both up- and down-regulated gene sets	Gos enriched in both up- and down-regulated gene sets	Gos enriched in both up- and down-regulated gene sets	Gos enriched in both up- and down-regulated gene sets	Gos enriched in both up- and down-regulated gene sets	Gos enriched in both up- and down-regulated gene sets	Gos enriched in both up- and down-regulated gene sets	Gos enriched in both up- and down-regulated gene sets	Gos enriched in both up- and down-regulated gene sets	Gos enriched in both up- and down-regulated gene sets	Gos enriched in both up- and down-regulated gene sets	Gos enriched in both up- and down-regulated gene sets	Gos enriched in both up- and down-regulated gene sets	Gos enriched in both up- and down-regulated gene sets	Gos enriched in both up- and down-regulated gene sets	Gos enriched in both up- and down-regulated gene sets	Gos enriched in both up- and down-regulated gene sets	Gos enriched in both up- and down-regulated gene sets	Gos enriched in both up- and down-regulated gene sets	Gos enriched in both up- and down-regulated gene sets	Gos enriched in both up- and down-regulated gene sets	Gos enriched in both up- and down-regulated gene sets	Gos enriched in both up- and down-regulated gene sets	Gos enriched in both up- and down-regulated gene sets	Gos enriched in both up- and down-regulated gene sets	Gos enriched in both up- and down-regulated gene sets	Gos enriched in both up- and down-regulated gene sets	Gos enriched in both up- and down-regulated gene sets	Gos enriched in both up- and down-regulated gene sets	Gos enriched in both up- and down-regulated gene sets	Gos enriched in both up- and down-regulated gene sets	Gos enriched in both up- and down-regulated gene sets	Gos enriched in both up- and down-regulated gene sets	Gos enriched in both up- and down-regulated gene sets	Gos enriched in both up- and down-regulated gene sets	Gos enriched in both up- and down-regulated gene sets	Gos enriched in both up- and down-regulated gene sets	Gos enriched in both up- and down-regulated gene sets	Gos enriched in both up- and down-regulated gene sets	Gos enriched in both up- and down-regulated gene sets	Gos enriched in both up- and down-regulated gene sets	Gos enriched in both up- and down-regulated gene sets	Gos enriched in both up- and down-regulated gene sets	Gos enriched in both up- and down-regulated gene sets	Gos enriched in both up- and down-regulated gene sets	Gos enriched in both up- and down-regulated gene sets	Gos enriched in both up- and down-regulated gene sets	Gos enriched in both up- and down-regulated gene sets	Gos enriched in both up- and down-regulated gene sets	Gos enriched in both up- and down-regulated gene sets	Gos enriched in both up- and down-regulated gene sets	Gos enriched in both up- and down-regulated gene sets	Gos enriched in both up- and down-regulated gene sets	Gos enriched in both up- and down-regulated gene sets	Gos enriched in both up- and down-regulated gene sets	Gos enriched in both up- and down-regulated gene sets	Gos enriched in both up- and down-regulated gene sets	Gos enriched in both up- and down-regulated gene sets	Gos enriched in both up- and down-regulated gene sets	Gos enriched in both up- and down-regulated gene sets	Gos enriched in both up- and down-regulated gene sets	Gos enriched in both up- and down-regulated gene sets	Gos enriched in both up- and down-regulated gene sets	Gos enriched in both up- and down-regulated gene sets	Gos enriched in both up- and down-regulated gene sets	Gos enriched in both up- and down-regulated gene sets	Gos enriched in both up- and down-regulated gene sets	Gos enriched in both up- and down-regulated gene sets	Gos enriched in both up- and down-regulated gene sets	Gos enriched in both up- and down-regulated gene sets	Gos enriched in both up- and down-regulated gene sets	Gos enriched in both up- and down-regulated gene sets	Gos enriched in both up- and down-regulated gene sets	Gos enriched in both up- and down-regulated gene sets	Gos enriched in both up- and down-regulated gene sets	Gos enriched in both up- and down-regulated gene sets	Gos enriched in both up- and down-regulated gene sets	Gos enriched in both up- and down-regulated gene sets	Gos enriched in both up- and down-regulated gene sets	Gos enriched in both up- and down-regulated gene sets	Gos enriched in both up- and down-regulated gene sets	Gos enriched in both up- and down-regulated gene sets	Gos enriched in both up- and down-regulated gene sets	Gos enriched in both up- and down-regulated gene sets	Gos enriched in both up- and down-regulated gene sets	Gos enriched in both up- and down-regulated gene sets	Gos enriched in both up- and down-regulated gene sets	Gos enriched in both up- and down-regulated gene sets	Gos enriched in both up- and down-regulated gene sets	Gos enriched in both up- and down-regulated gene sets	Gos enriched in both up- and down-regulated gene sets	Gos enriched in both up- and down-regulated gene sets	Gos enriched in both up- and down-regulated gene sets	Gos enriched in both up- and down-regulated gene sets	Gos enriched in both up- and down-regulated gene sets	Gos enriched in both up- and down-regulated gene sets	Gos enriched in both up- and down-regulated gene sets	Gos enriched in both up- and down-regulated gene sets	Gos enriched in both up- and down-regulated gene sets	Gos enriched in both up- and down-regulated gene sets	Gos enriched in both up- and down-regulated gene sets	Gos enriched in both up- and down-regulated gene sets	Gos enriched in both up- and down-regulated gene sets	Gos enriched in both up- and down-regulated gene sets	Gos enriched in both up- and down-regulated gene sets	Gos enriched in both up- and down-regulated gene sets	Gos enriched in both up- and down-regulated gene sets	Gos enriched in both up- and down-regulated gene sets	Gos enriched in both up- and down-regulated gene sets	Gos enriched in both up- and down-regulated gene sets	Gos enriched in both up- and down-regulated gene sets	Gos enriched in both up- and down-regulated gene sets	Gos enriched in both up- and down-regulated gene sets	Gos enriched in both up- and down-regulated gene sets	Gos enriched in both up- and down-regulated gene sets	Gos enriched in both up- and down-regulated gene sets	Gos enriched in both up- and down-regulated gene sets	Gos enriched in both up- and down-regulated gene sets	Gos enriched in both up- and down-regulated gene sets	Gos enriched in both up- and down-regulated gene sets	Gos enriched in both up- and down-regulated gene sets	Gos enriched in both up- and down-regulated gene sets	Gos enriched in both up- and down-regulated gene sets	Gos enriched in both up- and down-regulated gene sets	Gos enriched in both up- and down-regulated gene sets	Gos enriched in both up- and down-regulated gene sets	Gos enriched in both up- and down-regulated gene sets	Gos enriched in both up- and down-regulated gene sets	Gos enriched in both up- and down-regulated gene sets	Gos enriched in both up- and down-regulated gene sets	Gos enriched in both up- and down-regulated gene sets	Gos enriched in both up- and down-regulated gene sets	Gos enriched in both up- and down-regulated gene sets	Gos enriched in both up- and down-regulated gene sets	Gos enriched in both up- and down-regulated gene sets	Gos enriched in both up- and down-regulated gene sets	Gos enriched in both up- and down-regulated gene sets	Gos enriched in both up- and down-regulated gene sets	Gos enriched in both up- and down-regulated gene sets	Gos enriched in both up- and down-regulated gene sets	Gos enriched in both up- and down-regulated gene sets	Gos enriched in both up- and down-regulated gene sets	Gos enriched in both up- and down-regulated gene sets	Gos enriched in both up- and down-regulated gene sets	Gos enriched in both up- and down-regulated gene sets	Gos enriched in both up- and down-regulated gene sets	Gos enriched in both up- and down-regulated gene sets	Gos enriched in both up- and down-regulated gene sets	Gos enriched in both up- and down-regulated gene sets	Gos enriched in both up- and down-regulated gene sets	Gos enriched in both up- and down-regulated gene sets	Gos enriched in both up- and down-regulated gene sets	Gos enriched in both up- and down-regulated gene sets	Gos enriched in both up- and down-regulated gene sets	Gos enriched in both up- and down-regulated gene sets	Gos enriched in both up- and down-regulated gene sets	Gos enriched in both up- and down-regulated gene sets	Gos enriched in both up- and down-regulated gene sets	Gos enriched in both up- and down-regulated gene sets	Gos enriched in both up- and down-regulated gene sets	Gos enriched in both up- and down-regulated gene sets	Gos enriched in both up- and down-regulated gene sets	Gos enriched in both up- and down-regulated gene sets	Gos enriched in both up- and down-regulated gene sets	Gos enriched in both up- and down-regulated gene sets	Gos enriched in both up- and down-regulated gene sets	Gos enriched in both up- and down-regulated gene sets	Gos enriched in both up- and down-regulated gene sets	Gos enriched in both up- and down-regulated gene sets	Gos enriched in both up- and down-regulated gene sets	Gos enriched in both up- and down-regulated gene sets	Gos enriched in both up- and down-regulated gene sets	Gos enriched in both up- and down-regulated gene sets	Gos enriched in both up- and down-regulated gene sets	Gos enriched in both up- and down-regulated gene sets	Gos enriched in both up- and down-regulated gene sets	Gos enriched in both up- and down-regulated gene sets	Gos enriched in both up- and down-regulated gene sets	Gos enriched in both up- and down-regulated gene sets	Gos enriched in both up- and down-regulated gene sets	Gos enriched in both up- and down-regulated gene sets	Gos enriched in both up- and down-regulated gene sets	Gos enriched in both up- and down-regulated gene sets	Gos enriched in both up- and down-regulated gene sets	Gos enriched in both up- and down-regulated gene sets	Gos enriched in both up- and down-regulated gene sets	Gos enriched in both up- and down-regulated gene sets	Gos enriched in both up- and down-regulated gene sets	Gos enriched in both up- and down-regulated gene sets	Gos enriched in both up- and down-regulated gene sets	Gos enriched in both up- and down-regulated gene sets	Gos enriched in both up- and down-regulated gene sets	Gos enriched in both up- and down-regulated gene sets	Gos enriched in both up- and down-regulated gene sets	Gos enriched in both up- and down-regulated gene sets	Gos enriched in both up- and down-regulated gene sets	Gos enriched in both up- and down-regulated gene sets	Gos enriched in both up- and down-regulated gene sets	Gos enriched in both up- and down-regulated gene sets	Gos enriched in both up- and down-regulated gene sets	Gos enriched in both up- and down-regulated gene sets	Gos enriched in both up- and down-regulated gene sets	Gos enriched in both up- and down-regulated gene sets	Gos enriched in both up- and down-regulated gene sets	Gos enriched in both up- and down-regulated gene sets	Gos enriched in both up- and down-regulated gene sets	Gos enriched in both up- and down-regulated gene sets	Gos enriched in both up- and down-regulated gene sets	Gos enriched in both up- and down-regulated gene sets	Gos enriched in both up- and down-regulated gene sets	Gos enriched in both up- and down-regulated gene sets	Gos enriched in both up- and down-regulated gene sets	Gos enriched in both up- and down-regulated gene sets	Gos enriched in both up- and down-regulated gene sets	Gos enriched in both up- and down-regulated gene sets	Gos enriched in both up- and down-regulated gene sets	Gos enriched in both up- and down-regulated gene sets	Gos enriched in both up- and down-regulated gene sets	Gos enriched in both up- and down-regulated gene sets	Gos enriched in both up- and down-regulated gene sets	Gos enriched in both up- and down-regulated gene sets	Gos enriched in both up- and down-regulated gene sets	Gos enriched in both up- and down-regulated gene sets	Gos enriched in both up- and down-regulated gene sets	Gos enriched in both up- and down-regulated gene sets	Gos enriched in both up- and down-regulated gene sets	Gos enriched in both up- and down-regulated gene sets	Gos enriched in both up- and down-regulated gene sets	Gos enriched in both up- and down-regulated gene sets	Gos enriched in both up- and down-regulated gene sets	Gos enriched in both up- and down-regulated gene sets	Gos enriched in both up- and down-regulated gene sets	Gos enriched in both up- and down-regulated gene sets	Gos enriched in both up- and down-regulated gene sets	Gos enriched in both up- and down-regulated gene sets	Gos enriched in both up- and down-regulated gene sets	Gos enriched in both up- and down-regulated gene sets	Gos enriched in both up- and down-regulated gene sets	Gos enriched in both up- and down-regulated gene sets	Gos enriched in both up- and down-regulated gene sets	Gos enriched in both up- and down-regulated gene sets	Gos enriched in both up- and down-regulated gene sets	Gos enriched in both up- and down-regulated gene sets	Gos enriched in both up- and down-regulated gene sets	Gos enriched in both up- and down-regulated gene sets	Gos enriched in both up- and down-regulated gene sets	Gos enriched in both up- and down-regulated gene sets	Gos enriched in both up- and down-regulated gene sets	Gos enriched in both up- and down-regulated gene sets	Gos enriched in both up- and down-regulated gene sets	Gos enriched in both up- and down-regulated gene sets	Gos enriched in both up- and down-regulated gene sets	Gos enriched in both up- and down-regulated gene sets	Gos enriched in both up- and down-regulated gene sets	Gos enriched in both up- and down-regulated gene sets	Gos enriched in both up- and down-regulated gene sets	Gos enriched in both up- and down-regulated gene sets	Gos enriched in both up- and down-regulated gene sets	Gos enriched in both up- and down-regulated gene sets	Gos enriched in both up- and down-regulated gene sets	Gos enriched in both up- and down-regulated gene sets	Gos enriched in both up- and down-regulated gene sets	Gos enriched in both up- and down-regulated gene sets	Gos enriched in both up- and down-regulated gene sets	Gos enriched in both up- and down-regulated gene sets	Gos enriched in both up- and down-regulated gene sets	Gos enriched in both up- and down-regulated gene sets	Gos enriched in both up- and down-regulated gene sets	Gos enriched in both up- and down-regulated gene sets	Gos enriched in both up- and down-regulated gene sets	Gos enriched in both up- and down-regulated gene sets	Gos enriched in both up- and down-regulated gene sets	Gos enriched in both up- and down-regulated gene sets	Gos enriched in both up- and down-regulated gene sets	Gos enriched in both up- and down-regulated gene sets	Gos enriched in both up- and down-regulated gene sets	Gos enriched in both up- and down-regulated gene sets	Gos enriched in both up- and down-regulated gene sets	Gos enriched in both up- and down-regulated gene sets	Gos enriched in both up- and down-regulated gene sets	Gos enriched in both up- and down-regulated gene sets	Gos enriched in both up- and down-regulated gene sets	Gos enriched in both up- and down-regulated gene sets	Gos enriched in both up- and down-regulated gene sets	Gos enriched in both up- and down-regulated gene sets	Gos enriched in both up- and down-regulated gene sets	Gos enriched in both up- and down-regulated gene sets	Gos enriched in both up- and down-regulated gene sets	Gos enriched in both up- and down-regulated gene sets	Gos enriched in both up- and down-regulated gene sets	Gos enriched in both up- and down-regulated gene sets	Gos enriched in both up- and down-regulated gene sets	Gos enriched in both up- and down-regulated gene sets	Gos enriched in both up- and down-regulated gene sets	Gos enriched in both up- and down-regulated gene sets	Gos enriched in both up- and down-regulated gene sets	Gos enriched in both up- and down-regulated gene sets	Gos enriched in both up- and down-regulated gene sets	Gos enriched in both up- and down-regulated gene sets	Gos enriched in both up- and down-regulated gene sets	Gos enriched in both up- and down-regulated gene sets	Gos enriched in both up- and down-regulated gene sets	Gos enriched in both up- and down-regulated gene sets	Gos enriched in both up- and down-regulated gene sets	Gos enriched in both up- and down-regulated gene sets	Gos enriched in both up- and down-regulated gene sets	Gos enriched in both up- and down-regulated gene sets	Gos enriched in both up- and down-regulated gene sets	Gos enriched in both up- and down-regulated gene sets	Gos enriched in both up- and down-regulated gene sets	Gos enriched in both up- and down-regulated gene sets	Gos enriched in both up- and down-regulated gene sets	Gos enriched in both up- and down-regulated gene sets	Gos enriched in both up- and down-regulated gene sets	Gos enriched in both up- and down-regulated gene sets	Gos enriched in both up- and down-regulated gene sets	Gos enriched in both up- and down-regulated gene sets	Gos enriched in both up- and down-regulated gene sets	Gos enriched in both up- and down-regulated gene sets	Gos enriched in both up- and down-regulated gene sets	Gos enriched in both up- and down-regulated gene sets	Gos enriched in both up- and down-regulated gene sets	Gos enriched in both up- and down-regulated gene sets	Gos enriched in both up- and down-regulated gene sets	Gos enriched in both up- and down-regulated gene sets	Gos enriched in both up- and down-regulated gene sets	Gos enriched in both up- and down-regulated gene sets	Gos enriched in both up- and down-regulated gene sets	Gos enriched in both up- and down-regulated gene sets	Gos enriched in both up- and down-regulated gene sets	Gos enriched in both up- and down-regulated gene sets	Gos enriched in both up- and down-regulated gene sets	Gos enriched in both up- and down-regulated gene sets	Gos enriched in both up- and down-regulated gene sets	Gos enriched in both up- and down-regulated gene sets	Gos enriched in both up- and down-regulated gene sets	Gos enriched in both up- and down-regulated gene sets	Gos enriched in both up- and down-regulated gene sets	Gos enriched in both up- and down-regulated gene sets	Gos enriched in both up- and down-regulated gene sets	Gos enriched in both up- and down-regulated gene sets	Gos enriched in both up- and down-regulated gene sets	Gos enriched in both up- and down-regulated gene sets	Gos enriched in both up- and down-regulated gene sets	Gos enriched in both up- and down-regulated gene sets	Gos enriched in both up- and down-regulated gene sets	Gos enriched in both up- and down-regulated gene sets	Gos enriched in both up- and down-regulated gene sets	Gos enriched in both up- and down-regulated gene sets	Gos enriched in both up- and down-regulated gene sets	Gos enriched in both up- and down-regulated gene sets	Gos enriched in both up- and down-regulated gene sets	Gos enriched in both up- and down-regulated gene sets	Gos enriched in both up- and down-regulated gene sets	Gos enriched in both up- and down-regulated gene sets	Gos enriched in both up- and down-regulated gene sets	Gos enriched in both up- and down-regulated gene sets	Gos enriched in both up- and down-regulated gene sets	Gos enriched in both up- and down-regulated gene sets	Gos enriched in both up- and down-regulated gene sets	Gos enriched in both up- and down-regulated gene sets	Gos enriched in both up- and down-regulated gene sets	Gos enriched in both up- and down-regulated gene sets	Gos enriched in both up- and down-regulated gene sets	Gos enriched in both up- and down-regulated gene sets	Gos enriched in both up- and down-regulated gene sets	Gos enriched in both up- and down-regulated gene sets	Gos enriched in both up- and down-regulated gene sets	Gos enriched in both up- and down-regulated gene sets	Gos enriched in both up- and down-regulated gene sets	Gos enriched in both up- and down-regulated gene sets	Gos enriched in both up- and down-regulated gene sets	Gos enriched in both up- and down-regulated gene sets	Gos enriched in both up- and down-regulated gene sets	Gos enriched in both up- and down-regulated gene sets	Gos enriched in both up- and down-regulated gene sets	Gos enriched in both up- and down-regulated gene sets	Gos enriched in both up- and down-regulated gene sets	Gos enriched in both up- and down-regulated gene sets	Gos enriched in both up- and down-regulated gene sets	Gos enriched in both up- and down-regulated gene sets	Gos enriched in both up- and down-regulated gene sets	Gos enriched in both up- and down-regulated gene sets	Gos enriched in both up- and down-regulated gene sets	Gos enriched in both up- and down-regulated gene sets	Gos enriched in both up- and down-regulated gene sets	Gos enriched in both up- and down-regulated gene sets	Gos enriched in both up- and down-regulated gene sets	Gos enriched in both up- and down-regulated gene sets	Gos enriched in both up- and down-regulated gene sets	Gos enriched in both up- and down-regulated gene sets	Gos enriched in both up- and down-regulated gene sets	Gos enriched in both up- and down-regulated gene sets	Gos enriched in both up- and down-regulated gene sets	Gos enriched in both up- and down-regulated gene sets	Gos enriched in both up- and down-regulated gene sets	Gos enriched in both up- and down-regulated gene sets	Gos enriched in both up- and down-regulated gene sets	Gos enriched in both up- and down-regulated gene sets	Gos enriched in both up- and down-regulated gene sets	Gos enriched in both up- and down-regulated gene sets	Gos enriched in both up- and down-regulated gene sets	Gos enriched in both up- and down-regulated gene sets	Gos enriched in both up- and down-regulated gene sets	Gos enriched in both up- and down-regulated gene sets	Gos enriched in both up- and down-regulated gene sets	Gos enriched in both up- and down-regulated gene sets	Gos enriched in both up- and down-regulated gene sets	Gos enriched in both up- and down-regulated gene sets	Gos enriched in both up- and down-regulated gene sets	Gos enriched in both up- and down-regulated gene sets	Gos enriched in both up- and down-regulated gene sets	Gos enriched in both up- and down-regulated gene sets	Gos enriched in both up- and down-regulated gene sets	Gos enriched in both up- and down-regulated gene sets	Gos enriched in both up- and down-regulated gene sets	Gos enriched in both up- and down-regulated gene sets	Gos enriched in both up- and down-regulated gene sets	Gos enriched in both up- and down-regulated gene sets	Gos enriched in both up- and down-regulated gene sets	Gos enriched in both up- and down-regulated gene sets	Gos enriched in both up- and down-regulated gene sets	Gos enriched in both up- and down-regulated gene sets	Gos enriched in both up- and down-regulated gene sets	Gos enriched in both up- and down-regulated gene sets	Gos enriched in both up- and down-regulated gene sets	Gos enriched in both up- and down-regulated gene sets	Gos enriched in both up- and down-regulated gene sets	Gos enriched in both up- and down-regulated gene sets	Gos enriched in both up- and down-regulated gene sets	Gos enriched in both up- and down-regulated gene sets	Gos enriched in both up- and down-regulated gene sets	Gos enriched in both up- and down-regulated gene sets	Gos enriched in both up- and down-regulated gene sets	Gos enriched in both up- and down-regulated gene sets	Gos enriched in both up- and down-regulated gene sets	Gos enriched in both up- and down-regulated gene sets	Gos enriched in both up- and down-regulated gene sets	Gos enriched in both up- and down-regulated gene sets	Gos enriched in both up- and down-regulated gene sets	Gos enriched in both up- and down-regulated gene sets	Gos enriched in both up- and down-regulated gene sets	Gos enriched in both up- and down-regulated gene sets	Gos enriched in both up- and down-regulated gene sets	Gos enriched in both up- and down-regulated gene sets	Gos enriched in both up- and down-regulated gene sets	Gos enriched in both up- and down-regulated gene sets	Gos enriched in both up- and down-regulated gene sets	Gos enriched in both up- and down-regulated gene sets	Gos enriched in both up- and down-regulated gene sets	Gos enriched in both up- and down-regulated gene sets	Gos enriched in both up- and down-regulated gene sets	Gos enriched in both up- and down-regulated gene sets	Gos enriched in both up- and down-regulated gene sets	Gos enriched in both up- and down-regulated gene sets	Gos enriched in both up- and down-regulated gene sets	Gos enriched in both up- and down-regulated gene sets	Gos enriched in both up- and down-regulated gene sets	Gos enriched in both up- and down-regulated gene sets	Gos enriched in both up- and down-regulated gene sets	Gos enriched in both up- and down-regulated gene sets	Gos enriched in both up- and down-regulated gene sets	Gos enriched in both up- and down-regulated gene sets	Gos enriched in both up- and down-regulated gene sets	Gos enriched in both up- and down-regulated gene sets	Gos enriched in both up- and down-regulated gene sets	Gos enriched in both up- and down-regulated gene sets	Gos enriched in both up- and down-regulated gene sets	Gos enriched in both up- and down-regulated gene sets	Gos enriched in both up- and down-regulated gene sets	Gos enriched in both up- and down-regulated gene sets	Gos enriched in both up- and down-regulated gene sets	Gos enriched in both up- and down-regulated gene sets	Gos enriched in both up- and down-regulated gene sets	Gos enriched in both up- and down-regulated gene sets	Gos enriched in both up- and down-regulated gene sets	Gos enriched in both up- and down-regulated gene sets	Gos enriched in both up- and down-regulated gene sets	Gos enriched in both up- and down-regulated gene sets	Gos enriched in both up- and down-regulated gene sets	Gos enriched in both up- and down-regulated gene sets	Gos enriched in both up- and down-regulated gene sets	Gos enriched in both up- and down-regulated gene sets	Gos enriched in both up- and down-regulated gene sets	Gos enriched in both up- and down-regulated gene sets	Gos enriched in both up- and down-regulated gene sets	Gos enriched in both up- and down-regulated gene sets	Gos enriched in both up- and down-regulated gene sets	Gos enriched in both up- and down-regulated gene sets	Gos enriched in both up- and down-regulated gene sets	Gos enriched in both up- and down-regulated gene sets	Gos enriched in both up- and down-regulated gene sets	Gos enriched in both up- and down-regulated gene sets	Gos enriched in both up- and down-regulated gene sets	Gos enriched in both up- and down-regulated gene sets	Gos enriched in both up- and down-regulated gene sets	Gos enriched in both up- and down-regulated gene sets	Gos enriched in both up- and down-regulated gene sets	Gos enriched in both up- and down-regulated gene sets	Gos enriched in both up- and down-regulated gene sets	Gos enriched in both up- and down-regulated gene sets	Gos enriched in both up- and down-regulated gene sets	Gos enriched in both up- and down-regulated gene sets	Gos enriched in both up- and down-regulated gene sets	Gos enriched in both up- and down-regulated gene sets	Gos enriched in both up- and down-regulated gene sets	Gos enriched in both up- and down-regulated gene sets	Gos enriched in both up- and down-regulated gene sets	Gos enriched in both up- and down-regulated gene sets	Gos enriched in both up- and down-regulated gene sets	Gos enriched in both up- and down-regulated gene sets	Gos enriched in both up- and down-regulated gene sets	Gos enriched in both up- and down-regulated gene sets	Gos enriched in both up- and down-regulated gene sets	Gos enriched in both up- and down-regulated gene sets	Gos enriched in both up- and down-regulated gene sets	Gos enriched in both up- and down-regulated gene sets	Gos enriched in both up- and down-regulated gene sets	Gos enriched in both up- and down-regulated gene sets	Gos enriched in both up- and down-regulated gene sets	Gos enriched in both up- and down-regulated gene sets	Gos enriched in both up- and down-regulated gene sets	Gos enriched in both up- and down-regulated gene sets	Gos enriched in both up- and down-regulated gene sets	Gos enriched in both up- and down-regulated gene sets	Gos enriched in both up- and down-regulated gene sets	Gos enriched in both up- and down-regulated gene sets	Gos enriched in both up- and down-regulated gene sets	Gos enriched in both up- and down-regulated gene sets	Gos enriched in both up- and down-regulated gene sets	Gos enriched in both up- and down-regulated gene sets	Gos enriched in both up- and down-regulated gene sets	Gos enriched in both up- and down-regulated gene sets	Gos enriched in both up- and down-regulated gene sets	Gos enriched in both up- and down-regulated gene sets	Gos enriched in both up- and down-regulated gene sets	Gos enriched in both up- and down-regulated gene sets	Gos enriched in both up- and down-regulated gene sets	Gos enriched in both up- and down-regulated gene sets	Gos enriched in both up- and down-regulated gene sets	Gos enriched in both up- and down-regulated gene sets	Gos enriched in both up- and down-regulated gene sets	Gos enriched in both up- and down-regulated gene sets	Gos enriched in both up- and down-regulated gene sets	Gos enriched in both up- and down-regulated gene sets	Gos enriched in both up- and down-regulated gene sets	Gos enriched in both up- and down-regulated gene sets	Gos enriched in both up- and down-regulated gene sets	Gos enriched in both up- and down-regulated gene sets	Gos enriched in both up- and down-regulated gene sets	Gos enriched in both up- and down-regulated gene sets	Gos enriched in both up- and down-regulated gene sets	Gos enriched in both up- and down-regulated gene sets	Gos enriched in both up- and down-regulated gene sets	Gos enriched in both up- and down-regulated gene sets	Gos enriched in both up- and down-regulated gene sets	Gos enriched in both up- and down-regulated gene sets	Gos enriched in both up- and down-regulated gene sets	Gos enriched in both up- and down-regulated gene sets	Gos enriched in both up- and down-regulated gene sets	Gos enriched in both up- and down-regulated gene sets	Gos enriched in both up- and down-regulated gene sets	Gos enriched in both up- and down-regulated gene sets	Gos enriched in both up- and down-regulated gene sets	Gos enriched in both up- and down-regulated gene sets	Gos enriched in both up- and down-regulated gene sets	Gos enriched in both up- and down-regulated gene sets	Gos enriched in both up- and down-regulated gene sets	Gos enriched in both up- and down-regulated gene sets	Gos enriched in both up- and down-regulated gene sets	Gos enriched in both up- and down-regulated gene sets	Gos enriched in both up- and down-regulated gene sets	Gos enriched in both up- and down-regulated gene sets	Gos enriched in both up- and down-regulated gene sets	Gos enriched in both up- and down-regulated gene sets	Gos enriched in both up- and down-regulated gene sets	Gos enriched in both up- and down-regulated gene sets	Gos enriched in both up- and down-regulated gene sets	Gos enriched in both up- and down-regulated gene sets	Gos enriched in both up- and down-regulated gene sets	Gos enriched in both up- and down-regulated gene sets	Gos enriched in both up- and down-regulated gene sets	Gos enriched in both up- and down-regulated gene sets	Gos enriched in both up- and down-regulated gene sets	Gos enriched in both up- and down-regulated gene sets	Gos enriched in both up- and down-regulated gene sets	Gos enriched in both up- and down-regulated gene sets	Gos enriched in both up- and down-regulated gene sets	Gos enriched in both up- and down-regulated gene sets	Gos enriched in both up- and down-regulated gene sets	Gos enriched in both up- and down-regulated gene sets	Gos enriched in both up- and down-regulated gene sets	Gos enriched in both up- and down-regulated gene sets	Gos enriched in both up- and down-regulated gene sets	Gos enriched in both up- and down-regulated gene sets	Gos enriched in both up- and down-regulated gene sets	Gos enriched in both up- and down-regulated gene sets	Gos enriched in both up- and down-regulated gene sets	Gos enriched in both up- and down-regulated gene sets	Gos enriched in both up- and down-regulated gene sets	Gos enriched in both up- and down-regulated gene sets	Gos enriched in both up- and down-regulated gene sets	Gos enriched in both up- and down-regulated gene sets	Gos enriched in both up- and down-regulated gene sets	Gos enriched in both up- and down-regulated gene sets	Gos enriched in both up- and down-regulated gene sets	Gos enriched in both up- and down-regulated gene sets	Gos enriched in both up- and down-regulated gene sets	Gos enriched in both up- and down-regulated gene sets	Gos enriched in both up- and down-regulated gene sets	Gos enriched in both up- and down-regulated gene sets	Gos enriched in both up- and down-regulated gene sets	Gos enriched in both up- and down-regulated gene sets	Gos enriched in both up- and down-regulated gene sets	Gos enriched in both up- and down-regulated gene sets	Gos enriched in both up- and down-regulated gene sets	Gos enriched in both up- and down-regulated gene sets	Gos enriched in both up- and down-regulated gene sets	Gos enriched in both up- and down-regulated gene sets	Gos enriched in both up- and down-regulated gene sets	Gos enriched in both up- and down-regulated gene sets	Gos enriched in both up- and down-regulated gene sets	Gos enriched in both up- and down-regulated gene sets	Gos enriched in both up- and down-regulated gene sets	Gos enriched in both up- and down-regulated gene sets	Gos enriched in both up- and down-regulated gene sets	Gos enriched in both up- and down-regulated gene sets	Gos enriched in both up- and down-regulated gene sets	Gos enriched in both up- and down-regulated gene sets	Gos enriched in both up- and down-regulated gene sets	Gos enriched in both up- and down-regulated gene sets	Gos enriched in both up- and down-regulated gene sets	Gos enriched in both up- and down-regulated gene sets	Gos enriched in both up- and down-regulated gene sets	Gos enriched in both up- and down-regulated gene sets	Gos enriched in both up- and down-regulated gene sets	Gos enriched in both up- and down-regulated gene sets	Gos enriched in both up- and down-regulated gene sets	Gos enriched in both up- and down-regulated gene sets	Gos enriched in both up- and down-regulated gene sets	Gos enriched in both up- and down-regulated gene sets	Gos enriched in both up- and down-regulated gene sets	Gos enriched in both up- and down-regulated gene sets	Gos enriched in both up- and down-regulated gene sets	Gos enriched in both up- and down-regulated gene sets	Gos enriched in both up- and down-regulated gene sets	Gos enriched in both up- and down-regulated gene sets	Gos enriched in both up- and down-regulated gene sets	Gos enriched in both up- and down-regulated gene sets	Gos enriched in both up- and down-regulated gene sets	Gos enriched in both up- and down-regulated gene sets	Gos enriched in both up- and down-regulated gene sets	Gos enriched in both up- and down-regulated gene sets	Gos enriched in both up- and down-regulated gene sets	Gos enriched in both up- and down-regulated gene sets	Gos enriched in both up- and down-regulated gene sets	Gos enriched in both up- and down-regulated gene sets	Gos enriched in both up- and down-regulated gene sets	Gos enriched in both up- and down-regulated gene sets	Gos enriched in both up- and down-regulated gene sets	Gos enriched in both up- and down-regulated gene sets	Gos enriched in both up- and down-regulated gene sets	Gos enriched in both up- and down-regulated gene sets	Gos enriched in both up- and down-regulated gene sets	Gos enriched in both up- and down-regulated gene sets	Gos enriched in both up- and down-regulated gene sets	Gos enriched in both up- and down-regulated gene sets	Gos enriched in both up- and down-regulated gene sets	Gos enriched in both up- and down-regulated gene sets	Gos enriched in both up- and down-regulated gene sets	Gos enriched in both up- and down-regulated gene sets	Gos enriched in both up- and down-regulated gene sets	Gos enriched in both up- and down-regulated gene sets	Gos enriched in both up- and down-regulated gene sets	Gos enriched in both up- and down-regulated gene sets	Gos enriched in both up- and down-regulated gene sets	Gos enriched in both up- and down-regulated gene sets	Gos enriched in both up- and down-regulated gene sets	Gos enriched in both up- and down-regulated gene sets	Gos enriched in both up- and down-regulated gene sets	Gos enriched in both up- and down-regulated gene sets	Gos enriched in both up- and down-regulated gene sets	Gos enriched in both up- and down-regulated gene sets	Gos enriched in both up- and down-regulated gene sets	Gos enriched in both up- and down-regulated gene sets	Gos enriched in both up- and down-regulated gene sets	Gos enriched in both up- and down-regulated gene sets	Gos enriched in both up- and down-regulated gene sets	Gos enriched in both up- and down-regulated gene sets	Gos enriched in both up- and down-regulated gene sets	Gos enriched in both up- and down-regulated gene sets	Gos enriched in both up- and down-regulated gene sets	Gos enriched in both up- and down-regulated gene sets	Gos enriched in both up- and down-regulated gene sets	Gos enriched in both up- and down-regulated gene sets	Gos enriched in both up- and down-regulated gene sets	Gos enriched in both up- and down-regulated gene sets	Gos enriched in both up- and down-regulated gene sets	Gos enriched in both up- and down-regulated gene sets	Gos enriched in both up- and down-regulated gene sets	Gos enriched in both up- and down-regulated gene sets	Gos enriched in both up- and down-regulated gene sets	Gos enriched in both up- and down-regulated gene sets	Gos enriched in both up- and down-regulated gene sets	Gos enriched in both up- and down-regulated gene sets	Gos enriched in both up- and down-regulated gene sets	Gos enriched in both up- and down-regulated gene sets	Gos enriched in both up- and down-regulated gene sets	Gos enriched in both up- and down-regulated gene sets	Gos enriched in both up- and down-regulated gene sets	Gos enriched in both up- and down-regulated gene sets	Gos enriched in both up- and down-regulated gene sets	Gos enriched in both up- and down-regulated gene sets	Gos enriched in both up- and down-regulated gene sets	Gos enriched in both up- and down-regulated gene sets	Gos enriched in both up- and down-regulated gene sets	Gos enriched in both up- and down-regulated gene sets	Gos enriched in both up- and down-regulated gene sets	Gos enriched in both up- and down-regulated gene sets	Gos enriched in both up- and down-regulated gene sets	Gos enriched in both up- and down-regulated gene sets	Gos enriched in both up- and down-regulated gene sets	Gos enriched in both up- and down-regulated gene sets	Gos enriched in both up- and down-regulated gene sets	Gos enriched in both up- and down-regulated gene sets	Gos enriched in both up- and down-regulated gene sets	Gos enriched in both up- and down-regulated gene sets	Gos enriched in both up- and down-regulated gene sets	Gos enriched in both up- and down-regulated gene sets	Gos enriched in both up- and down-regulated gene sets	Gos enriched in both up- and down-regulated gene sets	Gos enriched in both up- and down-regulated gene sets	Gos enriched in both up- and down-regulated gene sets	Gos enriched in both up- and down-regulated gene sets	Gos enriched in both up- and down-regulated gene sets	Gos enriched in both up- and down-regulated gene sets	Gos enriched in both up- and down-regulated gene sets	Gos enriched in both up- and down-regulated gene sets	Gos enriched in both up- and down-regulated gene sets	Gos enriched in both up- and down-regulated gene sets	Gos enriched in both up- and down-regulated gene sets	Gos enriched in both up- and down-regulated gene sets	Gos enriched in both up- and down-regulated gene sets	Gos enriched in both up- and down-regulated gene sets	Gos enriched in both up- and down-regulated gene sets	Gos enriched in both up- and down-regulated gene sets	Gos enriched in both up- and down-regulated gene sets	Gos enriched in both up- and down-regulated gene sets	Gos enriched in both up- and down-regulated gene sets	Gos enriched in both up- and down-regulated gene sets	Gos enriched in both up- and down-regulated gene sets	Gos enriched in both up- and down-regulated gene sets	Gos enriched in both up- and down-regulated gene sets	Gos enriched in both up- and down-regulated gene sets	Gos enriched in both up- and down-regulated gene sets	Gos enriched in both up- and down-regulated gene sets	Gos enriched in both up- and down-regulated gene sets	Gos enriched in both up- and down-regulated gene sets	Gos enriched in both up- and down-regulated gene sets	Gos enriched in both up- and down-regulated gene sets	Gos enriched in both up- and down-regulated gene sets	Gos enriched in both up- and down-regulated gene sets	Gos enriched in both up- and down-regulated gene sets	Gos enriched in both up- and down-regulated gene sets	Gos enriched in both up- and down-regulated gene sets	Gos enriched in both up- and down-regulated gene sets	Gos enriched in both up- and down-regulated gene sets	Gos enriched in both up- and down-regulated gene sets	Gos enriched in both up- and down-regulated gene sets	Gos enriched in both up- and down-regulated gene sets	Gos enriched in both up- and down-regulated gene sets	Gos enriched in both up- and down-regulated gene sets	Gos enriched in both up- and down-regulated gene sets	Gos enriched in both up- and down-regulated gene sets	Gos enriched in both up- and down-regulated gene sets	Gos enriched in both up- and down-regulated gene sets	Gos enriched in both up- and down-regulated gene sets	Gos enriched in both up- and down-regulated gene sets	Gos enriched in both up- and down-regulated gene sets	Gos enriched in both up- and down-regulated gene sets	Gos enriched in both up- and down-regulated gene sets	Gos enriched in both up- and down-regulated gene sets	Gos enriched in both up- and down-regulated gene sets	Gos enriched in both up- and down-regulated gene sets	Gos enriched in both up- and down-regulated gene sets	Gos enriched in both up- and down-regulated gene sets	Gos enriched in both up- and down-regulated gene sets	Gos enriched in both up- and down-regulated gene sets	Gos enriched in both up- and down-regulated gene sets	Gos enriched in both up- and down-regulated gene sets	Gos enriched in both up- and down-regulated gene sets	Gos enriched in both up- and down-regulated gene sets	Gos enriched in both up- and down-regulated gene sets	Gos enriched in both up- and down-regulated gene sets	Gos enriched in both up- and down-regulated gene sets	Gos enriched in both up- and down-regulated gene sets	Gos enriched in both up- and down-regulated gene sets	Gos enriched in both up- and down-regulated gene sets	Gos enriched in both up- and down-regulated gene sets	Gos enriched in both up- and down-regulated gene sets	Gos enriched in both up- and down-regulated gene sets	Gos enriched in both up- and down-regulated gene sets	Gos enriched in both up- and down-regulated gene sets	Gos enriched in both up- and down-regulated gene sets	Gos enriched in both up- and down-regulated gene sets	Gos enriched in both up- and down-regulated gene sets	Gos enriched in both up- and down-regulated gene sets	Gos enriched in both up- and down-regulated gene sets	Gos enriched in both up- and down-regulated gene sets	Gos enriched in both up- and down-regulated gene sets	Gos enriched in both up- and down-regulated gene sets	Gos enriched in both up- and down-regulated gene sets	Gos enriched in both up- and down-regulated gene sets	Gos enriched in both up- and down-regulated gene sets	Gos enriched in both up- and down-regulated gene sets	Gos enriched in both up- and down-regulated gene sets	Gos enriched in both up- and down-regulated gene sets	Gos enriched in both up- and down-regulated gene sets	Gos enriched in both up- and down-regulated gene sets	Gos enriched in both up- and down-regulated gene sets	Gos enriched in both up- and down-regulated gene sets	Gos enriched in both up- and down-regulated gene sets	Gos enriched in both up- and down-regulated gene sets	Gos enriched in both up- and down-regulated gene sets	Gos enriched in both up- and down-regulated gene sets	Gos enriched in both up- and down-regulated gene sets	Gos enriched in both up- and down-regulated gene sets	Gos enriched in both up- and down-regulated gene sets	Gos enriched in both up- and down-regulated gene sets	Gos enriched in both up- and down-regulated gene sets	Gos enriched in both up- and down-regulated gene sets	Gos enriched in both up- and down-regulated gene sets	Gos enriched in both up- and down-regulated gene sets	Gos enriched in both up- and down-regulated gene sets	Gos enriched in both up- and down-regulated gene sets	Gos enriched in both up- and down-regulated gene sets	Gos enriched in both up- and down-regulated gene sets	Gos enriched in both up- and down-regulated gene sets	Gos enriched in both up- and down-regulated gene sets	Gos enriched in both up- and down-regulated gene sets	Gos enriched in both up- and down-regulated gene sets	Gos enriched in both up- and down-regulated gene sets	Gos enriched in both up- and down-regulated gene sets	Gos enriched in both up- and down-regulated gene sets	Gos enriched in both up- and down-regulated gene sets	Gos enriched in both up- and down-regulated gene sets	Gos enriched in both up- and down-regulated gene sets	Gos enriched in both up- and down-regulated gene sets	Gos enriched in both up- and down-regulated gene sets	Gos enriched in both up- and down-regulated gene sets	Gos enriched in both up- and down-regulated gene sets	Gos enriched in both up- and down-regulated gene sets	Gos enriched in both up- and down-regulated gene sets	Gos enriched in both up- and down-regulated gene sets	Gos enriched in both up- and down-regulated gene sets	Gos enriched in both up- and down-regulated gene sets	Gos enriched in both up- and down-regulated gene sets	Gos enriched in both up- and down-regulated gene sets	Gos enriched in both up- and down-regulated gene sets	Gos enriched in both up- and down-regulated gene sets	Gos enriched in both up- and down-regulated gene sets	Gos enriched in both up- and down-regulated gene sets	Gos enriched in both up- and down-regulated gene sets	Gos enriched in both up- and down-regulated gene sets	Gos enriched in both up- and down-regulated gene sets	Gos enriched in both up- and down-regulated gene sets	Gos enriched in both up- and down-regulated gene sets	Gos enriched in both up- and down-regulated gene sets	Gos enriched in both up- and down-regulated gene sets	Gos enriched in both up- and down-regulated gene sets	Gos enriched in both up- and down-regulated gene sets	Gos enriched in both up- and down-regulated gene sets	Gos enriched in both up- and down-regulated gene sets	Gos enriched in both up- and down-regulated gene sets	Gos enriched in both up- and down-regulated gene sets	Gos enriched in both up- and down-regulated gene sets	Gos enriched in both up- and down-regulated gene sets	Gos enriched in both up- and down-regulated gene sets	Gos enriched in both up- and down-regulated gene sets	Gos enriched in both up- and down-regulated gene sets	Gos enriched in both up- and down-regulated gene sets	Gos enriched in both up- and down-regulated gene sets	Gos enriched in both up- and down-regulated gene sets	Gos enriched in both up- and down-regulated gene sets	Gos enriched in both up- and down-regulated gene sets	Gos enriched in both up- and down-regulated gene sets	Gos enriched in both up- and down-regulated gene sets	Gos enriched in both up- and down-regulated gene sets	Gos enriched in both up- and down-regulated gene sets	Gos enriched in both up- and down-regulated gene sets	Gos enriched in both up- and down-regulated gene sets	Gos enriched in both up- and down-regulated gene sets	Gos enriched in both up- and down-regulated gene sets	Gos enriched in both up- and down-regulated gene sets	Gos enriched in both up- and down-regulated gene sets	Gos enriched in both up- and down-regulated gene sets	Gos enriched in both up- and down-regulated gene sets	Gos enriched in both up- and down-regulated gene sets	Gos enriched in both up- and down-regulated gene sets	Gos enriched in both up- and down-regulated gene sets	Gos enriched in both up- and down-regulated gene sets	Gos enriched in both up- and down-regulated gene sets	Gos enriched in both up- and down-regulated gene sets	Gos enriched in both up- and down-regulated gene sets	Gos enriched in both up- and down-regulated gene sets	Gos enriched in both up- and down-regulated gene sets	Gos enriched in both up- and down-regulated gene sets	Gos enriched in both up- and down-regulated gene sets	Gos enriched in both up- and down-regulated gene sets	Gos enriched in both up- and down-regulated gene sets	Gos enriched in both up- and down-regulated gene sets	Gos enriched in both up- and down-regulated gene sets	Gos enriched in both up- and down-regulated gene sets	Gos enriched in both up- and down-regulated gene sets	Gos enriched in both up- and down-regulated gene sets	Gos enriched in both up- and down-regulated gene sets	Gos enriched in both up- and down-regulated gene sets	Gos enriched in both up- and down-regulated gene sets	Gos enriched in both up- and down-regulated gene sets	Gos enriched in both up- and down-regulated gene sets	Gos enriched in both up- and down-regulated gene sets	Gos enriched in both up- and down-regulated gene sets	Gos enriched in both up- and down-regulated gene sets	Gos enriched in both up- and down-regulated gene sets	Gos enriched in both up- and down-regulated gene sets	Gos enriched in both up- and down-regulated gene sets	Gos enriched in both up- and down-regulated gene sets	Gos enriched in both up- and down-regulated gene sets	Gos enriched in both up- and down-regulated gene sets	Gos enriched in both up- and down-regulated gene sets	Gos enriched in both up- and down-regulated gene sets	Gos enriched in both up- and down-regulated gene sets	Gos enriched in both up- and down-regulated gene sets	Gos enriched in both up- and down-regulated gene sets	Gos enriched in both up- and down-regulated gene sets	Gos enriched in both up- and down-regulated gene sets	Gos enriched in both up- and down-regulated gene sets	Gos enriched in both up- and down-regulated gene sets	Gos enriched in both up- and down-regulated gene sets	Gos enriched in both up- and down-regulated gene sets	Gos enriched in both up- and down-regulated gene sets	Gos enriched in both up- and down-regulated gene sets	Gos enriched in both up- and down-regulated gene sets	Gos enriched in both up- and down-regulated gene sets	Gos enriched in both up- and down-regulated gene sets	Gos enriched in both up- and down-regulated gene sets	Gos enriched in both up- and down-regulated gene sets	Gos enriched in both up- and down-regulated gene sets	Gos enriched in both up- and down-regulated gene sets	Gos enriched in both up- and down-regulated gene sets	Gos enriched in both up- and down-regulated gene sets	Gos enriched in both up- and down-regulated gene sets	Gos enriched in both up- and down-regulated gene sets	Gos enriched in both up- and down-regulated gene sets	Gos enriched in both up- and down-regulated gene sets	Gos enriched in both up- and down-regulated gene sets	Gos enriched in both up- and down-regulated gene sets	Gos enriched in both up- and down-regulated gene sets	Gos enriched in both up- and down-regulated gene sets	Gos enriched in both up- and down-regulated gene sets	Gos enriched in both up- and down-regulated gene sets	Gos enriched in both up- and down-regulated gene sets	Gos enriched in both up- and down-regulated gene sets	Gos enriched in both up- and down-regulated gene sets	Gos enriched in both up- and down-regulated gene sets	Gos enriched in both up- and down-regulated gene sets	Gos enriched in both up- and down-regulated gene sets	Gos enriched in both up- and down-regulated gene sets	Gos enriched in both up- and down-regulated gene sets	Gos enriched in both up- and down-regulated gene sets	Gos enriched in both up- and down-regulated gene sets	Gos enriched in both up- and down-regulated gene sets	Gos enriched in both up- and down-regulated gene sets	Gos enriched in both up- and down-regulated gene sets	Gos enriched in both up- and down-regulated gene sets	Gos enriched in both up- and down-regulated gene sets	Gos enriched in both up- and down-regulated gene sets	Gos enriched in both up- and down-regulated gene sets	Gos enriched in both up- and down-regulated gene sets	Gos enriched in both up- and down-regulated gene sets	Gos enriched in both up- and down-regulated gene sets	Gos enriched in both up- and down-regulated gene sets	Gos enriched in both up- and down-regulated gene sets	Gos enriched in both up- and down-regulated gene sets	Gos enriched in both up- and down-regulated gene sets	Gos enriched in both up- and down-regulated gene sets	Gos enriched in both up- and down-regulated gene sets	Gos enriched in both up- and down-regulated gene sets	Gos enriched in both up- and down-regulated gene sets	Gos enriched in both up- and down-regulated gene sets	Gos enriched in both up- and down-regulated gene sets	Gos enriched in both up- and down-regulated gene sets	Gos enriched in both up- and down-regulated gene sets	Gos enriched in both up- and down-regulated gene sets	Gos enriched in both up- and down-regulated gene sets	Gos enriched in both up- and down-regulated gene sets	Gos enriched in both up- and down-regulated gene sets	Gos enriched in both up- and down-regulated gene sets	Gos enriched in both up- and down-regulated gene sets	Gos enriched in both up- and down-regulated gene sets	Gos enriched in both up- and down-regulated gene sets	Gos enriched in both up- and down-regulated gene sets	Gos enriched in both up- and down-regulated gene sets	Gos enriched in both up- and down-regulated gene sets	Gos enriched in both up- and down-regulated gene sets	Gos enriched in both up- and down-regulated gene sets	Gos enriched in both up- and down-regulated gene sets	Gos enriched in both up- and down-regulated gene sets	Gos enriched in both up- and down-regulated gene sets	Gos enriched in both up- and down-regulated gene sets	Gos enriched in both up- and down-regulated gene sets	Gos enriched in both up- and down-regulated gene sets	Gos enriched in both up- and down-regulated gene sets	Gos enriched in both up- and down-regulated gene sets	Gos enriched in both up- and down-regulated gene sets	Gos enriched in both up- and down-regulated gene sets	Gos enriched in both up- and down-regulated gene sets	Gos enriched in both up- and down-regulated gene sets	Gos enriched in both up- and down-regulated gene sets	Gos enriched in both up- and down-regulated gene sets	Gos enriched in both up- and down-regulated gene sets	Gos enriched in both up- and down-regulated gene sets	Gos enriched in both up- and down-regulated gene sets	Gos enriched in both up- and down-regulated gene sets	Gos enriched in both up- and down-regulated gene sets	Gos enriched in both up- and down-regulated gene sets	Gos enriched in both up- and down-regulated gene sets	Gos enriched in both up- and down-regulated gene sets	Gos enriched in both up- and down-regulated gene sets	Gos enriched in both up- and down-regulated gene sets	Gos enriched in both up- and down-regulated gene sets	Gos enriched in both up- and down-regulated gene sets	Gos enriched in both up- and down-regulated gene sets	Gos enriched in both up- and down-regulated gene sets	Gos enriched in both up- and down-regulated gene sets	Gos enriched in both up- and down-regulated gene sets	Gos enriched in both up- and down-regulated gene sets	Gos enriched in both up- and down-regulated gene sets	Gos enriched in both up- and down-regulated gene sets	Gos enriched in both up- and down-regulated gene sets	Gos enriched in both up- and down-regulated gene sets	Gos enriched in both up- and down-regulated gene sets	Gos enriched in both up- and down-regulated gene sets	Gos enriched in both up- and down-regulated gene sets	Gos enriched in both up- and down-regulated gene sets	Gos enriched in both up- and down-regulated gene sets	Gos enriched in both up- and down-regulated gene sets	Gos enriched in both up- and down-regulated gene sets	Gos enriched in both up- and down-regulated gene sets	Gos enriched in both up- and down-regulated gene sets	Gos enriched in both up- and down-regulated gene sets	Gos enriched in both up- and down-regulated gene sets	Gos enriched in both up- and down-regulated gene sets	Gos enriched in both up- and down-regulated gene sets	Gos enriched in both up- and down-regulated gene sets	Gos enriched in both up- and down-regulated gene sets	Gos enriched in both up- and down-regulated gene sets	Gos enriched in both up- and down-regulated gene sets	Gos enriched in both up- and down-regulated gene sets	Gos enriched in both up- and down-regulated gene sets	Gos enriched in both up- and down-regulated gene sets	Gos enriched in both up- and down-regulated gene sets	Gos enriched in both up- and down-regulated gene sets	Gos enriched in both up- and down-regulated gene sets	Gos enriched in both up- and down-regulated gene sets	Gos enriched in both up- and down-regulated gene sets	Gos enriched in both up- and down-regulated gene sets	Gos enriched in both up- and down-regulated gene sets	Gos enriched in both up- and down-regulated gene sets	Gos enriched in both up- and down-regulated gene sets	Gos enriched in both up- and down-regulated gene sets	Gos enriched in both up- and down-regulated gene sets	Gos enriched in both up- and down-regulated gene sets	Gos enriched in both up- and down-regulated gene sets	Gos enriched in both up- and down-regulated gene sets	Gos enriched in both up- and down-regulated gene sets	Gos enriched in both up- and down-regulated gene sets	Gos enriched in both up- and down-regulated gene sets	Gos enriched in both up- and down-regulated gene sets	Gos enriched in both up- and down-regulated gene sets	Gos enriched in both up- and down-regulated gene sets	Gos enriched in both up- and down-regulated gene sets	Gos enriched in both up- and down-regulated gene sets	Gos enriched in both up- and down-regulated gene sets	Gos enriched in both up- and down-regulated gene sets	Gos enriched in both up- and down-regulated gene sets	Gos enriched in both up- and down-regulated gene sets	Gos enriched in both up- and down-regulated gene sets	Gos enriched in both up- and down-regulated gene sets	Gos enriched in both up- and down-regulated gene sets	Gos enriched in both up- and down-regulated gene sets	Gos enriched in both up- and down-regulated gene sets	Gos enriched in both up- and down-regulated gene sets	Gos enriched in both up- and down-regulated gene sets	Gos enriched in both up- and down-regulated gene sets	Gos enriched in both up- and down-regulated gene sets	Gos enriched in both up- and down-regulated gene sets	Gos enriched in both up- and down-regulated gene sets	Gos enriched in both up- and down-regulated gene sets	Gos enriched in both up- and down-regulated gene sets	Gos enriched in both up- and down-regulated gene sets	Gos enriched in both up- and down-regulated gene sets	Gos enriched in both up- and down-regulated gene sets	Gos enriched in both up- and down-regulated gene sets	Gos enriched in both up- and down-regulated gene sets	Gos enriched in both up- and down-regulated gene sets	Gos enriched in both up- and down-regulated gene sets	Gos enriched in both up- and down-regulated gene sets	Gos enriched in both up- and down-regulated gene sets	Gos enriched in both up- and down-regulated gene sets	Gos enriched in both up- and down-regulated gene sets	Gos enriched in both up- and down-regulated gene sets	Gos enriched in both up- and down-regulated gene sets	Gos enriched in both up- and down-regulated gene sets	Gos enriched in both up- and down-regulated gene sets	Gos enriched in both up- and down-regulated gene sets	Gos enriched in both up- and down-regulated gene sets	Gos enriched in both up- and down-regulated gene sets	Gos enriched in both up- and down-regulated gene sets	Gos enriched in both up- and down-regulated gene sets	Gos enriched in both up- and down-regulated gene sets	Gos enriched in both up- and down-regulated gene sets	Gos enriched in both up- and down-regulated gene sets	Gos enriched in both up- and down-regulated gene sets	Gos enriched in both up- and down-regulated gene sets	Gos enriched in both up- and down-regulated gene sets	Gos enriched in both up- and down-regulated gene sets	Gos enriched in both up- and down-regulated gene sets	Gos enriched in both up- and down-regulated gene sets	Gos enriched in both up- and down-regulated gene sets	Gos enriched in both up- and down-regulated gene sets	Gos enriched in both up- and down-regulated gene sets	Gos enriched in both up- and down-regulated gene sets	Gos enriched in both up- and down-regulated gene sets	Gos enriched in both up- and down-regulated gene sets	Gos enriched in both up- and down-regulated gene sets	Gos enriched in both up- and down-regulated gene sets	Gos enriched in both up- and down-regulated gene sets	Gos enriched in both up- and down-regulated gene sets	Gos enriched in both up- and down-regulated gene sets	Gos enriched in both up- and down-regulated gene sets	Gos enriched in both up- and down-regulated gene sets	Gos enriched in both up- and down-regulated gene sets	Gos enriched in both up- and down-regulated gene sets	Gos enriched in both up- and down-regulated gene sets	Gos enriched in both up- and down-regulated gene sets	Gos enriched in both up- and down-regulated gene sets	Gos enriched in both up- and down-regulated gene sets	Gos enriched in both up- and down-regulated gene sets	Gos enriched in both up- and down-regulated gene sets	Gos enriched in both up- and down-regulated gene sets	Gos enriched in both up- and down-regulated gene sets	Gos enriched in both up- and down-regulated gene sets	Gos enriched in both up- and down-regulated gene sets	Gos enriched in both up- and down-regulated gene sets	Gos enriched in both up- and down-regulated gene sets	Gos enriched in both up- and down-regulated gene sets	Gos enriched in both up- and down-regulated gene sets	Gos enriched in both up- and down-regulated gene sets	Gos enriched in both up- and down-regulated gene sets	Gos enriched in both up- and down-regulated gene sets	Gos enriched in both up- and down-regulated gene sets	Gos enriched in both up- and down-regulated gene sets	Gos enriched in both up- and down-regulated gene sets	Gos enriched in both up- and down-regulated gene sets	Gos enriched in both up- and down-regulated gene sets	Gos enriched in both up- and down-regulated gene sets	Gos enriched in both up- and down-regulated gene sets	Gos enriched in both up- and down-regulated gene sets	Gos enriched in both up- and down-regulated gene sets	Gos enriched in both up- and down-regulated gene sets	Gos enriched in both up- and down-regulated gene sets	Gos enriched in both up- and down-regulated gene sets	Gos enriched in both up- and down-regulated gene sets	Gos enriched in both up- and down-regulated gene sets	Gos enriched in both up- and down-regulated gene sets	Gos enriched in both up- and down-regulated gene sets	Gos enriched in both up- and down-regulated gene sets	Gos enriched in both up- and down-regulated gene sets	Gos enriched in both up- and down-regulated gene sets	Gos enriched in both up- and down-regulated gene sets	Gos enriched in both up- and down-regulated gene sets	Gos enriched in both up- and down-regulated gene sets	Gos enriched in both up- and down-regulated gene sets	Gos enriched in both up- and down-regulated gene sets	Gos enriched in both up- and down-regulated gene sets	Gos enriched in both up- and down-regulated gene sets	Gos enriched in both up- and down-regulated gene sets	Gos enriched in both up- and down-regulated gene sets	Gos enriched in both up- and down-regulated gene sets	Gos enriched in both up- and down-regulated gene sets	Gos enriched in both up- and down-regulated gene sets	Gos enriched in both up- and down-regulated gene sets	Gos enriched in both up- and down-regulated gene sets	Gos enriched in both up- and down-regulated gene sets	Gos enriched in both up- and down-regulated gene sets	Gos enriched in both up- and down-regulated gene sets	Gos enriched in both up- and down-regulated gene sets	Gos enriched in both up- and down-regulated gene sets	Gos enriched in both up- and down-regulated gene sets	Gos enriched in both up- and down-regulated gene sets	Gos enriched in both up- and down-regulated gene sets	Gos enriched in both up- and down-regulated gene sets	Gos enriched in both up- and down-regulated gene sets	Gos enriched in both up- and down-regulated gene sets	Gos enriched in both up- and down-regulated gene sets	Gos enriched in both up- and down-regulated gene sets	Gos enriched in both up- and down-regulated gene sets	Gos enriched in both up- and down-regulated gene sets	Gos enriched in both up- and down-regulated gene sets	Gos enriched in both up- and down-regulated gene sets	Gos enriched in both up- and down-regulated gene sets	Gos enriched in both up- and down-regulated gene sets	Gos enriched in both up- and down-regulated gene sets	Gos enriched in both up- and down-regulated gene sets	Gos enriched in both up- and down-regulated gene sets	Gos enriched in both up- and down-regulated gene sets	Gos enriched in both up- and down-regulated gene sets	Gos enriched in both up- and down-regulated gene sets	Gos enriched in both up- and down-regulated gene sets	Gos enriched in both up- and down-regulated gene sets	Gos enriched in both up- and down-regulated gene sets	Gos enriched in both up- and down-regulated gene sets	Gos enriched in both up- and down-regulated gene sets	Gos enriched in both up- and down-regulated gene sets	Gos enriched in both up- and down-regulated gene sets	Gos enriched in both up- and down-regulated gene sets	Gos enriched in both up- and down-regulated gene sets	Gos enriched in both up- and down-regulated gene sets	Gos enriched in both up- and down-regulated gene sets	Gos enriched in both up- and down-regulated gene sets	Gos enriched in both up- and down-regulated gene sets	Gos enriched in both up- and down-regulated gene sets	Gos enriched in both up- and down-regulated gene sets	Gos enriched in both up- and down-regulated gene sets	Gos enriched in both up- and down-regulated gene sets	Gos enriched in both up- and down-regulated gene sets	Gos enriched in both up- and down-regulated gene sets	Gos enriched in both up- and down-regulated gene sets	Gos enriched in both up- and down-regulated gene sets	Gos enriched in both up- and down-regulated gene sets	Gos enriched in both up- and down-regulated gene sets	Gos enriched in both up- and down-regulated gene sets	Gos enriched in both up- and down-regulated gene sets	Gos enriched in both up- and down-regulated gene sets	Gos enriched in both up- and down-regulated gene sets	Gos enriched in both up- and down-regulated gene sets	Gos enriched in both up- and down-regulated gene sets	Gos enriched in both up- and down-regulated gene sets	Gos enriched in both up- and down-regulated gene sets	Gos enriched in both up- and down-regulated gene sets	Gos enriched in both up- and down-regulated gene sets	Gos enriched in both up- and down-regulated gene sets	Gos enriched in both up- and down-regulated gene sets	Gos enriched in both up- and down-regulated gene sets	Gos enriched in both up- and down-regulated gene sets	Gos enriched in both up- and down-regulated gene sets	Gos enriched in both up- and down-regulated gene sets	Gos enriched in both up- and down-regulated gene sets	Gos enriched in both up- and down-regulated gene sets	Gos enriched in both up- and down-regulated gene sets	Gos enriched in both up- and down-regulated gene sets	Gos enriched in both up- and down-regulated gene sets	Gos enriched in both up- and down-regulated gene sets	Gos enriched in both up- and down-regulated gene sets	Gos enriched in both up- and down-regulated gene sets	Gos enriched in both up- and down-regulated gene sets	Gos enriched in both up- and down-regulated gene sets	Gos enriched in both up- and down-regulated gene sets	Gos enriched in both up- and down-regulated gene sets	Gos enriched in both up- and down-regulated gene sets	Gos enriched in both up- and down-regulated gene sets	Gos enriched in both up- and down-regulated gene sets	Gos enriched in both up- and down-regulated gene sets	Gos enriched in both up- and down-regulated gene sets	Gos enriched in both up- and down-regulated gene sets	Gos enriched in both up- and down-regulated gene sets	Gos enriched in both up- and down-regulated gene sets	Gos enriched in both up- and down-regulated gene sets	Gos enriched in both up- and down-regulated gene sets	Gos enriched in both up- and down-regulated gene sets	Gos enriched in both up- and down-regulated gene sets	Gos enriched in both up- and down-regulated gene sets	Gos enriched in both up- and down-regulated gene sets	Gos enriched in both up- and down-regulated gene sets	Gos enriched in both up- and down-regulated gene sets	Gos enriched in both up- and down-regulated gene sets	Gos enriched in both up- and down-regulated gene sets	Gos enriched in both up- and down-regulated gene sets	Gos enriched in both up- and down-regulated gene sets	Gos enriched in both up- and down-regulated gene sets	Gos enriched in both up- and down-regulated gene sets	Gos enriched in both up- and down-regulated gene sets	Gos enriched in both up- and down-regulated gene sets	Gos enriched in both up- and down-regulated gene sets	Gos enriched in both up- and down-regulated gene sets	Gos enriched in both up- and down-regulated gene sets	Gos enriched in both up- and down-regulated gene sets	Gos enriched in both up- and down-regulated gene sets	Gos enriched in both up- and down-regulated gene sets	Gos enriched in both up- and down-regulated gene sets	Gos enriched in both up- and down-regulated gene sets	Gos enriched in both up- and down-regulated gene sets	Gos enriched in both up- and down-regulated gene sets	Gos enriched in both up- and down-regulated gene sets	Gos enriched in both up- and down-regulated gene sets	Gos enriched in both up- and down-regulated gene sets	Gos enriched in both up- and down-regulated gene sets	Gos enriched in both up- and down-regulated gene sets	Gos enriched in both up- and down-regulated gene sets	Gos enriched in both up- and down-regulated gene sets	Gos enriched in both up- and down-regulated gene sets	Gos enriched in both up- and down-regulated gene sets	Gos enriched in both up- and down-regulated gene sets	Gos enriched in both up- and down-regulated gene sets	Gos enriched in both up- and down-regulated gene sets	Gos enriched in both up- and down-regulated gene sets	Gos enriched in both up- and down-regulated gene sets	Gos enriched in both up- and down-regulated gene sets	Gos enriched in both up- and down-regulated gene sets	Gos enriched in both up- and down-regulated gene sets	Gos enriched in both up- and down-regulated gene sets	Gos enriched in both up- and down-regulated gene sets	Gos enriched in both up- and down-regulated gene sets	Gos enriched in both up- and down-regulated gene sets	Gos enriched in both up- and down-regulated gene sets	Gos enriched in both up- and down-regulated gene sets	Gos enriched in both up- and down-regulated gene sets	Gos enriched in both up- and down-regulated gene sets	Gos enriched in both up- and down-regulated gene sets	Gos enriched in both up- and down-regulated gene sets	Gos enriched in both up- and down-regulated gene sets	Gos enriched in both up- and down-regulated gene sets	Gos enriched in both up- and down-regulated gene sets	Gos enriched in both up- and down-regulated gene sets	Gos enriched in both up- and down-regulated gene sets	Gos enriched in both up- and down-regulated gene sets	Gos enriched in both up- and down-regulated gene sets	Gos enriched in both up- and down-regulated gene sets	Gos enriched in both up- and down-regulated gene sets	Gos enriched in both up- and down-regulated gene sets	Gos enriched in both up- and down-regulated gene sets	Gos enriched in both up- and down-regulated gene sets	Gos enriched in both up- and down-regulated gene sets	Gos enriched in both up- and down-regulated gene sets	Gos enriched in both up- and down-regulated gene sets	Gos enriched in both up- and down-regulated gene sets	Gos enriched in both up- and down-regulated gene sets	Gos enriched in both up- and down-regulated gene sets	Gos enriched in both up- and down-regulated gene sets	Gos enriched in both up- and down-regulated gene sets	Gos enriched in both up- and down-regulated gene sets	Gos enriched in both up- and down-regulated gene sets	Gos enriched in both up- and down-regulated gene sets	Gos enriched in both up- and down-regulated gene sets	Gos enriched in both up- and down-regulated gene sets	Gos enriched in both up- and down-regulated gene sets	Gos enriched in both up- and down-regulated gene sets	Gos enriched in both up- and down-regulated gene sets	Gos enriched in both up- and down-regulated gene sets	Gos enriched in both up- and down-regulated gene sets	Gos enriched in both up- and down-regulated gene sets	Gos enriched in both up- and down-regulated gene sets	Gos enriched in both up- and down-regulated gene sets	Gos enriched in both up- and down-regulated gene sets	Gos enriched in both up- and down-regulated gene sets	Gos enriched in both up- and down-regulated gene sets	Gos enriched in both up- and down-regulated gene sets	Gos enriched in both up- and down-regulated gene sets	Gos enriched in both up- and down-regulated gene sets	Gos enriched in both up- and down-regulated gene sets	Gos enriched in both up- and down-regulated gene sets	Gos enriched in both up- and down-regulated gene sets	Gos enriched in both up- and down-regulated gene sets	Gos enriched in both up- and down-regulated gene sets	Gos enriched in both up- and down-regulated gene sets	Gos enriched in both up- and down-regulated gene sets	Gos enriched in both up- and down-regulated gene sets	Gos enriched in both up- and down-regulated gene sets	Gos enriched in both up- and down-regulated gene sets	Gos enriched in both up- and down-regulated gene sets	Gos enriched in both up- and down-regulated gene sets	Gos enriched in both up- and down-regulated gene sets	Gos enriched in both up- and down-regulated gene sets	Gos enriched in both up- and down-regulated gene sets	Gos enriched in both up- and down-regulated gene sets	Gos enriched in both up- and down-regulated gene sets	Gos enriched in both up- and down-regulated gene sets	Gos enriched in both up- and down-regulated gene sets	Gos enriched in both up- and down-regulated gene sets	Gos enriched in both up- and down-regulated gene sets	Gos enriched in both up- and down-regulated gene sets	Gos enriched in both up- and down-regulated gene sets	Gos enriched in both up- and down-regulated gene sets	Gos enriched in both up- and down-regulated gene sets	Gos enriched in both up- and down-regulated gene sets	Gos enriched in both up- and down-regulated gene sets	Gos enriched in both up- and down-regulated gene sets	Gos enriched in both up- and down-regulated gene sets	Gos enriched in both up- and down-regulated gene sets	Gos enriched in both up- and down-regulated gene sets	Gos enriched in both up- and down-regulated gene sets	Gos enriched in both up- and down-regulated gene sets	Gos enriched in both up- and down-regulated gene sets	Gos enriched in both up- and down-regulated gene sets	Gos enriched in both up- and down-regulated gene sets	Gos enriched in both up- and down-regulated gene sets	Gos enriched in both up- and down-regulated gene sets	Gos enriched in both up- and down-regulated gene sets	Gos enriched in both up- and down-regulated gene sets	Gos enriched in both up- and down-regulated gene sets	Gos enriched in both up- and down-regulated gene sets	Gos enriched in both up- and down-regulated gene sets	Gos enriched in both up- and down-regulated gene sets	Gos enriched in both up- and down-regulated gene sets	Gos enriched in both up- and down-regulated gene sets	Gos enriched in both up- and down-regulated gene sets	Gos enriched in both up- and down-regulated gene sets	Gos enriched in both up- and down-regulated gene sets	Gos enriched in both up- and down-regulated gene sets	Gos enriched in both up- and down-regulated gene sets	Gos enriched in both up- and down-regulated gene sets	Gos enriched in both up- and down-regulated gene sets	Gos enriched in both up- and down-regulated gene sets	Gos enriched in both up- and down-regulated gene sets	Gos enriched in both up- and down-regulated gene sets	Gos enriched in both up- and down-regulated gene sets	Gos enriched in both up- and down-regulated gene sets	Gos enriched in both up- and down-regulated gene sets	Gos enriched in both up- and down-regulated gene sets	Gos enriched in both up- and down-regulated gene sets	Gos enriched in both up- and down-regulated gene sets	Gos enriched in both up- and down-regulated gene sets	Gos enriched in both up- and down-regulated gene sets	Gos enriched in both up- and down-regulated gene sets	Gos enriched in both up- and down-regulated gene sets	Gos enriched in both up- and down-regulated gene sets	Gos enriched in both up- and down-regulated gene sets	Gos enriched in both up- and down-regulated gene sets	Gos enriched in both up- and down-regulated gene sets	Gos enriched in both up- and down-regulated gene sets	Gos enriched in both up- and down-regulated gene sets	Gos enriched in both up- and down-regulated gene sets	Gos enriched in both up- and down-regulated gene sets	Gos enriched in both up- and down-regulated gene sets	Gos enriched in both up- and down-regulated gene sets	Gos enriched in both up- and down-regulated gene sets	Gos enriched in both up- and down-regulated gene sets	Gos enriched in both up- and down-regulated gene sets	Gos enriched in both up- and down-regulated gene sets	Gos enriched in both up- and down-regulated gene sets	Gos enriched in both up- and down-regulated gene sets	Gos enriched in both up- and down-regulated gene sets	Gos enriched in both up- and down-regulated gene sets	Gos enriched in both up- and down-regulated gene sets	Gos enriched in both up- and down-regulated gene sets	Gos enriched in both up- and down-regulated gene sets	Gos enriched in both up- and down-regulated gene sets	Gos enriched in both up- and down-regulated gene sets	Gos enriched in both up- and down-regulated gene sets	Gos enriched in both up- and down-regulated gene sets	Gos enriched in both up- and down-regulated gene sets	Gos enriched in both up- and down-regulated gene sets	Gos enriched in both up- and down-regulated gene sets	Gos enriched in both up- and down-regulated gene sets	Gos enriched in both up- and down-regulated gene sets	Gos enriched in both up- and down-regulated gene sets	Gos enriched in both up- and down-regulated gene sets	Gos enriched in both up- and down-regulated gene sets	Gos enriched in both up- and down-regulated gene sets	Gos enriched in both up- and down-regulated gene sets	Gos enriched in both up- and down-regulated gene sets	Gos enriched in both up- and down-regulated gene sets	Gos enriched in both up- and down-regulated gene sets	Gos enriched in both up- and down-regulated gene sets	Gos enriched in both up- and down-regulated gene sets	Gos enriched in both up- and down-regulated gene sets	Gos enriched in both up- and down-regulated gene sets	Gos enriched in both up- and down-regulated gene sets	Gos enriched in both up- and down-regulated gene sets	Gos enriched in both up- and down-regulated gene sets	Gos enriched in both up- and down-regulated gene sets	Gos enriched in both up- and down-regulated gene sets	Gos enriched in both up- and down-regulated gene sets	Gos enriched in both up- and down-regulated gene sets	Gos enriched in both up- and down-regulated gene sets	Gos enriched in both up- and down-regulated gene sets	Gos enriched in both up- and down-regulated gene sets	Gos enriched in both up- and down-regulated gene sets	Gos enriched in both up- and down-regulated gene sets	Gos enriched in both up- and down-regulated gene sets	Gos enriched in both up- and down-regulated gene sets	Gos enriched in both up- and down-regulated gene sets	Gos enriched in both up- and down-regulated gene sets	Gos enriched in both up- and down-regulated gene sets	Gos enriched in both up- and down-regulated gene sets	Gos enriched in both up- and down-regulated gene sets	Gos enriched in both up- and down-regulated gene sets	Gos enriched in both up- and down-regulated gene sets	Gos enriched in both up- and down-regulated gene sets	Gos enriched in both up- and down-regulated gene sets	Gos enriched in both up- and down-regulated gene sets	Gos enriched in both up- and down-regulated gene sets	Gos enriched in both up- and down-regulated gene sets	Gos enriched in both up- and down-regulated gene sets	Gos enriched in both up- and down-regulated gene sets	Gos enriched in both up- and down-regulated gene sets	Gos enriched in both up- and down-regulated gene sets	Gos enriched in both up- and down-regulated gene sets	Gos enriched in both up- and down-regulated gene sets	Gos enriched in both up- and down-regulated gene sets	Gos enriched in both up- and down-regulated gene sets	Gos enriched in both up- and down-regulated gene sets	Gos enriched in both up- and down-regulated gene sets	Gos enriched in both up- and down-regulated gene sets	Gos enriched in both up- and down-regulated gene sets	Gos enriched in both up- and down-regulated gene sets	Gos enriched in both up- and down-regulated gene sets	Gos enriched in both up- and down-regulated gene sets	Gos enriched in both up- and down-regulated gene sets	Gos enriched in both up- and down-regulated gene sets	Gos enriched in both up- and down-regulated gene sets	Gos enriched in both up- and down-regulated gene sets	Gos enriched in both up- and down-regulated gene sets	Gos enriched in both up- and down-regulated gene sets	Gos enriched in both up- and down-regulated gene sets	Gos enriched in both up- and down-regulated gene sets	Gos enriched in both up- and down-regulated gene sets	Gos enriched in both up- and down-regulated gene sets	Gos enriched in both up- and down-regulated gene sets	Gos enriched in both up- and down-regulated gene sets	Gos enriched in both up- and down-regulated gene sets	Gos enriched in both up- and down-regulated gene sets	Gos enriched in both up- and down-regulated gene sets	Gos enriched in both up- and down-regulated gene sets	Gos enriched in both up- and down-regulated gene sets	Gos enriched in both up- and down-regulated gene sets	Gos enriched in both up- and down-regulated gene sets	Gos enriched in both up- and down-regulated gene sets	Gos enriched in both up- and down-regulated gene sets	Gos enriched in both up- and down-regulated gene sets	Gos enriched in both up- and down-regulated gene sets	Gos enriched in both up- and down-regulated gene sets	Gos enriched in both up- and down-regulated gene sets	Gos enriched in both up- and down-regulated gene sets	Gos enriched in both up- and down-regulated gene sets	Gos enriched in both up- and down-regulated gene sets	Gos enriched in both up- and down-regulated gene sets	Gos enriched in both up- and down-regulated gene sets	Gos enriched in both up- and down-regulated gene sets	Gos enriched in both up- and down-regulated gene sets	Gos enriched in both up- and down-regulated gene sets	Gos enriched in both up- and down-regulated gene sets	Gos enriched in both up- and down-regulated gene sets	Gos enriched in both up- and down-regulated gene sets	Gos enriched in both up- and down-regulated gene sets	Gos enriched in both up- and down-regulated gene sets	Gos enriched in both up- and down-regulated gene sets	Gos enriched in both up- and down-regulated gene sets	Gos enriched in both up- and down-regulated gene sets	Gos enriched in both up- and down-regulated gene sets	Gos enriched in both up- and down-regulated gene sets	Gos enriched in both up- and down-regulated gene sets	Gos enriched in both up- and down-regulated gene sets	Gos enriched in both up- and down-regulated gene sets	Gos enriched in both up- and down-regulated gene sets	Gos enriched in both up- and down-regulated gene sets	Gos enriched in both up- and down-regulated gene sets	Gos enriched in both up- and down-regulated gene sets	Gos enriched in both up- and down-regulated gene sets	Gos enriched in both up- and down-regulated gene sets	Gos enriched in both up- and down-regulated gene sets	Gos enriched in both up- and down-regulated gene sets	Gos enriched in both up- and down-regulated gene sets	Gos enriched in both up- and down-regulated gene sets	Gos enriched in both up- and down-regulated gene sets	Gos enriched in both up- and down-regulated gene sets	Gos enriched in both up- and down-regulated gene sets	Gos enriched in both up- and down-regulated gene sets	Gos enriched in both up- and down-regulated gene sets	Gos enriched in both up- and down-regulated gene sets	Gos enriched in both up- and down-regulated gene sets	Gos enriched in both up- and down-regulated gene sets	Gos enriched in both up- and down-regulated gene sets	Gos enriched in both up- and down-regulated gene sets	Gos enriched in both up- and down-regulated gene sets	Gos enriched in both up- and down-regulated gene sets	Gos enriched in both up- and down-regulated gene sets	Gos enriched in both up- and down-regulated gene sets	Gos enriched in both up- and down-regulated gene sets	Gos enriched in both up- and down-regulated gene sets	Gos enriched in both up- and down-regulated gene sets	Gos enriched in both up- and down-regulated gene sets	Gos enriched in both up- and down-regulated gene sets	Gos enriched in both up- and down-regulated gene sets	Gos enriched in both up- and down-regulated gene sets	Gos enriched in both up- and down-regulated gene sets	Gos enriched in both up- and down-regulated gene sets	Gos enriched in both up- and down-regulated gene sets	Gos enriched in both up- and down-regulated gene sets	Gos enriched in both up- and down-regulated gene sets	Gos enriched in both up- and down-regulated gene sets	Gos enriched in both up- and down-regulated gene sets	Gos enriched in both up- and down-regulated gene sets	Gos enriched in both up- and down-regulated gene sets	Gos enriched in both up- and down-regulated gene sets	Gos enriched in both up- and down-regulated gene sets	Gos enriched in both up- and down-regulated gene sets	Gos enriched in both up- and down-regulated gene sets	Gos enriched in both up- and down-regulated gene sets	Gos enriched in both up- and down-regulated gene sets	Gos enriched in both up- and down-regulated gene sets	Gos enriched in both up- and down-regulated gene sets	Gos enriched in both up- and down-regulated gene sets	Gos enriched in both up- and down-regulated gene sets	Gos enriched in both up- and down-regulated gene sets	Gos enriched in both up- and down-regulated gene sets	Gos enriched in both up- and down-regulated gene sets	Gos enriched in both up- and down-regulated gene sets	Gos enriched in both up- and down-regulated gene sets	Gos enriched in both up- and down-regulated gene sets	Gos enriched in both up- and down-regulated gene sets	Gos enriched in both up- and down-regulated gene sets	Gos enriched in both up- and down-regulated gene sets	Gos enriched in both up- and down-regulated gene sets	Gos enriched in both up- and down-regulated gene sets	Gos enriched in both up- and down-regulated gene sets	Gos enriched in both up- and down-regulated gene sets	Gos enriched in both up- and down-regulated gene sets	Gos enriched in both up- and down-regulated gene sets	Gos enriched in both up- and down-regulated gene sets	Gos enriched in both up- and down-regulated gene sets	Gos enriched in both up- and down-regulated gene sets	Gos enriched in both up- and down-regulated gene sets	Gos enriched in both up- and down-regulated gene sets	Gos enriched in both up- and down-regulated gene sets	Gos enriched in both up- and down-regulated gene sets	Gos enriched in both up- and down-regulated gene sets	Gos enriched in both up- and down-regulated gene sets	Gos enriched in both up- and down-regulated gene sets	Gos enriched in both up- and down-regulated gene sets	Gos enriched in both up- and down-regulated gene sets	Gos enriched in both up- and down-regulated gene sets	Gos enriched in both up- and down-regulated gene sets	Gos enriched in both up- and down-regulated gene sets	Gos enriched in both up- and down-regulated gene sets	Gos enriched in both up- and down-regulated gene sets	Gos enriched in both up- and down-regulated gene sets	Gos enriched in both up- and down-regulated gene sets	Gos enriched in both up- and down-regulated gene sets	Gos enriched in both up- and down-regulated gene sets	Gos enriched in both up- and down-regulated gene sets	Gos enriched in both up- and down-regulated gene sets	Gos enriched in both up- and down-regulated gene sets	Gos enriched in both up- and down-regulated gene sets	Gos enriched in both up- and down-regulated gene sets	Gos enriched in both up- and down-regulated gene sets	Gos enriched in both up- and down-regulated gene sets	Gos enriched in both up- and down-regulated gene sets	Gos enriched in both up- and down-regulated gene sets	Gos enriched in both up- and down-regulated gene sets	Gos enriched in both up- and down-regulated gene sets	Gos enriched in both up- and down-regulated gene sets	Gos enriched in both up- and down-regulated gene sets	Gos enriched in both up- and down-regulated gene sets	Gos enriched in both up- and down-regulated gene sets	Gos enriched in both up- and down-regulated gene sets	Gos enriched in both up- and down-regulated gene sets	Gos enriched in both up- and down-regulated gene sets	Gos enriched in both up- and down-regulated gene sets	Gos enriched in both up- and down-regulated gene sets	Gos enriched in both up- and down-regulated gene sets	Gos enriched in both up- and down-regulated gene sets	Gos enriched in both up- and down-regulated gene sets	Gos enriched in both up- and down-regulated gene sets	Gos enriched in both up- and down-regulated gene sets	Gos enriched in both up- and down-regulated gene sets	Gos enriched in both up- and down-regulated gene sets	Gos enriched in both up- and down-regulated gene sets	Gos enriched in both up- and down-regulated gene sets	Gos enriched in both up- and down-regulated gene sets	Gos enriched in both up- and down-regulated gene sets	Gos enriched in both up- and down-regulated gene sets	Gos enriched in both up- and down-regulated gene sets	Gos enriched in both up- and down-regulated gene sets	Gos enriched in both up- and down-regulated gene sets	Gos enriched in both up- and down-regulated gene sets	Gos enriched in both up- and down-regulated gene sets	Gos enriched in both up- and down-regulated gene sets	Gos enriched in both up- and down-regulated gene sets	Gos enriched in both up- and down-regulated gene sets	Gos enriched in both up- and down-regulated gene sets	Gos enriched in both up- and down-regulated gene sets	Gos enriched in both up- and down-regulated gene sets	Gos enriched in both up- and down-regulated gene sets	Gos enriched in both up- and down-regulated gene sets	Gos enriched in both up- and down-regulated gene sets	Gos enriched in both up- and down-regulated gene sets	Gos enriched in both up- and down-regulated gene sets	Gos enriched in both up- and down-regulated gene sets	Gos enriched in both up- and down-regulated gene sets	Gos enriched in both up- and down-regulated gene sets	Gos enriched in both up- and down-regulated gene sets	Gos enriched in both up- and down-regulated gene sets	Gos enriched in both up- and down-regulated gene sets	Gos enriched in both up- and down-regulated gene sets	Gos enriched in both up- and down-regulated gene sets	Gos enriched in both up- and down-regulated gene sets	Gos enriched in both up- and down-regulated gene sets	Gos enriched in both up- and down-regulated gene sets	Gos enriched in both up- and down-regulated gene sets	Gos enriched in both up- and down-regulated gene sets	Gos enriched in both up- and down-regulated gene sets	Gos enriched in both up- and down-regulated gene sets	Gos enriched in both up- and down-regulated gene sets	Gos enriched in both up- and down-regulated gene sets	Gos enriched in both up- and down-regulated gene sets	Gos enriched in both up- and down-regulated gene sets	Gos enriched in both up- and down-regulated gene sets	Gos enriched in both up- and down-regulated gene sets	Gos enriched in both up- and down-regulated gene sets	Gos enriched in both up- and down-regulated gene sets	Gos enriched in both up- and down-regulated gene sets	Gos enriched in both up- and down-regulated gene sets	Gos enriched in both up- and down-regulated gene sets	Gos enriched in both up- and down-regulated gene sets	Gos enriched in both up- and down-regulated gene sets	Gos enriched in both up- and down-regulated gene sets	Gos enriched in both up- and down-regulated gene sets	Gos enriched in both up- and down-regulated gene sets	Gos enriched in both up- and down-regulated gene sets	Gos enriched in both up- and down-regulated gene sets	Gos enriched in both up- and down-regulated gene sets	Gos enriched in both up- and down-regulated gene sets	Gos enriched in both up- and down-regulated gene sets	Gos enriched in both up- and down-regulated gene sets	Gos enriched in both up- and down-regulated gene sets	Gos enriched in both up- and down-regulated gene sets	Gos enriched in both up- and down-regulated gene sets	Gos enriched in both up- and down-regulated gene sets	Gos enriched in both up- and down-regulated gene sets	Gos enriched in both up- and down-regulated gene sets	Gos enriched in both up- and down-regulated gene sets	Gos enriched in both up- and down-regulated gene sets	Gos enriched in both up- and down-regulated gene sets	Gos enriched in both up- and down-regulated gene sets	Gos enriched in both up- and down-regulated gene sets	Gos enriched in both up- and down-regulated gene sets	Gos enriched in both up- and down-regulated gene sets	Gos enriched in both up- and down-regulated gene sets	Gos enriched in both up- and down-regulated gene sets	Gos enriched in both up- and down-regulated gene sets	Gos enriched in both up- and down-regulated gene sets	Gos enriched in both up- and down-regulated gene sets	Gos enriched in both up- and down-regulated gene sets	Gos enriched in both up- and down-regulated gene sets	Gos enriched in both up- and down-regulated gene sets	Gos enriched in both up- and down-regulated gene sets	Gos enriched in both up- and down-regulated gene sets	Gos enriched in both up- and down-regulated gene sets	Gos enriched in both up- and down-regulated gene sets	Gos enriched in both up- and down-regulated gene sets	Gos enriched in both up- and down-regulated gene sets	Gos enriched in both up- and down-regulated gene sets	Gos enriched in both up- and down-regulated gene sets	Gos enriched in both up- and down-regulated gene sets	Gos enriched in both up- and down-regulated gene sets	Gos enriched in both up- and down-regulated gene sets	Gos enriched in both up- and down-regulated gene sets	Gos enriched in both up- and down-regulated gene sets	Gos enriched in both up- and down-regulated gene sets	Gos enriched in both up- and down-regulated gene sets	Gos enriched in both up- and down-regulated gene sets	Gos enriched in both up- and down-regulated gene sets	Gos enriched in both up- and down-regulated gene sets	Gos enriched in both up- and down-regulated gene sets	Gos enriched in both up- and down-regulated gene sets	Gos enriched in both up- and down-regulated gene sets	Gos enriched in both up- and down-regulated gene sets	Gos enriched in both up- and down-regulated gene sets	Gos enriched in both up- and down-regulated gene sets	Gos enriched in both up- and down-regulated gene sets	Gos enriched in both up- and down-regulated gene sets	Gos enriched in both up- and down-regulated gene sets	Gos enriched in both up- and down-regulated gene sets	Gos enriched in both up- and down-regulated gene sets	Gos enriched in both up- and down-regulated gene sets	Gos enriched in both up- and down-regulated gene sets	Gos enriched in both up- and down-regulated gene sets	Gos enriched in both up- and down-regulated gene sets	Gos enriched in both up- and down-regulated gene sets	Gos enriched in both up- and down-regulated gene sets	Gos enriched in both up- and down-regulated gene sets	Gos enriched in both up- and down-regulated gene sets	Gos enriched in both up- and down-regulated gene sets	Gos enriched in both up- and down-regulated gene sets	Gos enriched in both up- and down-regulated gene sets	Gos enriched in both up- and down-regulated gene sets	Gos enriched in both up- and down-regulated gene sets	Gos enriched in both up- and down-regulated gene sets	Gos enriched in both up- and down-regulated gene sets	Gos enriched in both up- and down-regulated gene sets	Gos enriched in both up- and down-regulated gene sets	Gos enriched in both up- and down-regulated gene sets	Gos enriched in both up- and down-regulated gene sets	Gos enriched in both up- and down-regulated gene sets	Gos enriched in both up- and down-regulated gene sets	Gos enriched in both up- and down-regulated gene sets	Gos enriched in both up- and down-regulated gene sets	Gos enriched in both up- and down-regulated gene sets	Gos enriched in both up- and down-regulated gene sets	Gos enriched in both up- and down-regulated gene sets	Gos enriched in both up- and down-regulated gene sets	Gos enriched in both up- and down-regulated gene sets	Gos enriched in both up- and down-regulated gene sets	Gos enriched in both up- and down-regulated gene sets	Gos enriched in both up- and down-regulated gene sets	Gos enriched in both up- and down-regulated gene sets	Gos enriched in both up- and down-regulated gene sets	Gos enriched in both up- and down-regulated gene sets	Gos enriched in both up- and down-regulated gene sets	Gos enriched in both up- and down-regulated gene sets	Gos enriched in both up- and down-regulated gene sets	Gos enriched in both up- and down-regulated gene sets	Gos enriched in both up- and down-regulated gene sets	Gos enriched in both up- and down-regulated gene sets	Gos enriched in both up- and down-regulated gene sets	Gos enriched in both up- and down-regulated gene sets	Gos enriched in both up- and down-regulated gene sets	Gos enriched in both up- and down-regulated gene sets	Gos enriched in both up- and down-regulated gene sets	Gos enriched in both up- and down-regulated gene sets	Gos enriched in both up- and down-regulated gene sets	Gos enriched in both up- and down-regulated gene sets	Gos enriched in both up- and down-regulated gene sets	Gos enriched in both up- and down-regulated gene sets	Gos enriched in both up- and down-regulated gene sets	Gos enriched in both up- and down-regulated gene sets	Gos enriched in both up- and down-regulated gene sets	Gos enriched in both up- and down-regulated gene sets	Gos enriched in both up- and down-regulated gene sets	Gos enriched in both up- and down-regulated gene sets	Gos enriched in both up- and down-regulated gene sets	Gos enriched in both up- and down-regulated gene sets	Gos enriched in both up- and down-regulated gene sets	Gos enriched in both up- and down-regulated gene sets	Gos enriched in both up- and down-regulated gene sets	Gos enriched in both up- and down-regulated gene sets	Gos enriched in both up- and down-regulated gene sets	Gos enriched in both up- and down-regulated gene sets	Gos enriched in both up- and down-regulated gene sets	Gos enriched in both up- and down-regulated gene sets	Gos enriched in both up- and down-regulated gene sets	Gos enriched in both up- and down-regulated gene sets	Gos enriched in both up- and down-regulated gene sets	Gos enriched in both up- and down-regulated gene sets	Gos enriched in both up- and down-regulated gene sets	Gos enriched in both up- and down-regulated gene sets	Gos enriched in both up- and down-regulated gene sets	Gos enriched in both up- and down-regulated gene sets	Gos enriched in both up- and down-regulated gene sets	Gos enriched in both up- and down-regulated gene sets	Gos enriched in both up- and down-regulated gene sets	Gos enriched in both up- and down-regulated gene sets	Gos enriched in both up- and down-regulated gene sets	Gos enriched in both up- and down-regulated gene sets	Gos enriched in both up- and down-regulated gene sets	Gos enriched in both up- and down-regulated gene sets	Gos enriched in both up- and down-regulated gene sets	Gos enriched in both up- and down-regulated gene sets	Gos enriched in both up- and down-regulated gene sets	Gos enriched in both up- and down-regulated gene sets	Gos enriched in both up- and down-regulated gene sets	Gos enriched in both up- and down-regulated gene sets	Gos enriched in both up- and down-regulated gene sets	Gos enriched in both up- and down-regulated gene sets	Gos enriched in both up- and down-regulated gene sets	Gos enriched in both up- and down-regulated gene sets	Gos enriched in both up- and down-regulated gene sets	Gos enriched in both up- and down-regulated gene sets	Gos enriched in both up- and down-regulated gene sets	Gos enriched in both up- and down-regulated gene sets	Gos enriched in both up- and down-regulated gene sets	Gos enriched in both up- and down-regulated gene sets	Gos enriched in both up- and down-regulated gene sets	Gos enriched in both up- and down-regulated gene sets	Gos enriched in both up- and down-regulated gene sets	Gos enriched in both up- and down-regulated gene sets	Gos enriched in both up- and down-regulated gene sets	Gos enriched in both up- and down-regulated gene sets	Gos enriched in both up- and down-regulated gene sets	Gos enriched in both up- and down-regulated gene sets	Gos enriched in both up- and down-regulated gene sets	Gos enriched in both up- and down-regulated gene sets	Gos enriched in both up- and down-regulated gene sets	Gos enriched in both up- and down-regulated gene sets	Gos enriched in both up- and down-regulated gene sets	Gos enriched in both up- and down-regulated gene sets	Gos enriched in both up- and down-regulated gene sets	Gos enriched in both up- and down-regulated gene sets	Gos enriched in both up- and down-regulated gene sets	Gos enriched in both up- and down-regulated gene sets	Gos enriched in both up- and down-regulated gene sets	Gos enriched in both up- and down-regulated gene sets	Gos enriched in both up- and down-regulated gene sets	Gos enriched in both up- and down-regulated gene sets	Gos enriched in both up- and down-regulated gene sets	Gos enriched in both up- and down-regulated gene sets	Gos enriched in both up- and down-regulated gene sets	Gos enriched in both up- and down-regulated gene sets	Gos enriched in both up- and down-regulated gene sets	Gos enriched in both up- and down-regulated gene sets	Gos enriched in both up- and down-regulated gene sets	Gos enriched in both up- and down-regulated gene sets	Gos enriched in both up- and down-regulated gene sets	Gos enriched in both up- and down-regulated gene sets	Gos enriched in both up- and down-regulated gene sets	Gos enriched in both up- and down-regulated gene sets	Gos enriched in both up- and down-regulated gene sets	Gos enriched in both up- and down-regulated gene sets	Gos enriched in both up- and down-regulated gene sets	Gos enriched in both up- and down-regulated gene sets	Gos enriched in both up- and down-regulated gene sets	Gos enriched in both up- and down-regulated gene sets	Gos enriched in both up- and down-regulated gene sets	Gos enriched in both up- and down-regulated gene sets	Gos enriched in both up- and down-regulated gene sets	Gos enriched in both up- and down-regulated gene sets	Gos enriched in both up- and down-regulated gene sets	Gos enriched in both up- and down-regulated gene sets	Gos enriched in both up- and down-regulated gene sets	Gos enriched in both up- and down-regulated gene sets	Gos enriched in both up- and down-regulated gene sets	Gos enriched in both up- and down-regulated gene sets	Gos enriched in both up- and down-regulated gene sets	Gos enriched in both up- and down-regulated gene sets	Gos enriched in both up- and down-regulated gene sets	Gos enriched in both up- and down-regulated gene sets	Gos enriched in both up- and down-regulated gene sets	Gos enriched in both up- and down-regulated gene sets	Gos enriched in both up- and down-regulated gene sets	Gos enriched in both up- and down-regulated gene sets	Gos enriched in both up- and down-regulated gene sets	Gos enriched in both up- and down-regulated gene sets	Gos enriched in both up- and down-regulated gene sets	Gos enriched in both up- and down-regulated gene sets	Gos enriched in both up- and down-regulated gene sets	Gos enriched in both up- and down-regulated gene sets	Gos enriched in both up- and down-regulated gene sets	Gos enriched in both up- and down-regulated gene sets	Gos enriched in both up- and down-regulated gene sets	Gos enriched in both up- and down-regulated gene sets	Gos enriched in both up- and down-regulated gene sets	Gos enriched in both up- and down-regulated gene sets	Gos enriched in both up- and down-regulated gene sets	Gos enriched in both up- and down-regulated gene sets	Gos enriched in both up- and down-regulated gene sets	Gos enriched in both up- and down-regulated gene sets	Gos enriched in both up- and down-regulated gene sets	Gos enriched in both up- and down-regulated gene sets	Gos enriched in both up- and down-regulated gene sets	Gos enriched in both up- and down-regulated gene sets	Gos enriched in both up- and down-regulated gene sets	Gos enriched in both up- and down-regulated gene sets	Gos enriched in both up- and down-regulated gene sets	Gos enriched in both up- and down-regulated gene sets	Gos enriched in both up- and down-regulated gene sets	Gos enriched in both up- and down-regulated gene sets	Gos enriched in both up- and down-regulated gene sets	Gos enriched in both up- and down-regulated gene sets	Gos enriched in both up- and down-regulated gene sets	Gos enriched in both up- and down-regulated gene sets	Gos enriched in both up- and down-regulated gene sets	Gos enriched in both up- and down-regulated gene sets	Gos enriched in both up- and down-regulated gene sets	Gos enriched in both up- and down-regulated gene sets	Gos enriched in both up- and down-regulated gene sets	Gos enriched in both up- and down-regulated gene sets	Gos enriched in both up- and down-regulated gene sets	Gos enriched in both up- and down-regulated gene sets	Gos enriched in both up- and down-regulated gene sets	Gos enriched in both up- and down-regulated gene sets	Gos enriched in both up- and down-regulated gene sets	Gos enriched in both up- and down-regulated gene sets	Gos enriched in both up- and down-regulated gene sets	Gos enriched in both up- and down-regulated gene sets	Gos enriched in both up- and down-regulated gene sets	Gos enriched in both up- and down-regulated gene sets	Gos enriched in both up- and down-regulated gene sets	Gos enriched in both up- and down-regulated gene sets	Gos enriched in both up- and down-regulated gene sets	Gos enriched in both up- and down-regulated gene sets	Gos enriched in both up- and down-regulated gene sets	Gos enriched in both up- and down-regulated gene sets	Gos enriched in both up- and down-regulated gene sets	Gos enriched in both up- and down-regulated gene sets	Gos enriched in both up- and down-regulated gene sets	Gos enriched in both up- and down-regulated gene sets	Gos enriched in both up- and down-regulated gene sets	Gos enriched in both up- and down-regulated gene sets	Gos enriched in both up- and down-regulated gene sets	Gos enriched in both up- and down-regulated gene sets	Gos enriched in both up- and down-regulated gene sets	Gos enriched in both up- and down-regulated gene sets	Gos enriched in both up- and down-regulated gene sets	Gos enriched in both up- and down-regulated gene sets	Gos enriched in both up- and down-regulated gene sets	Gos enriched in both up- and down-regulated gene sets	Gos enriched in both up- and down-regulated gene sets	Gos enriched in both up- and down-regulated gene sets	Gos enriched in both up- and down-regulated gene sets	Gos enriched in both up- and down-regulated gene sets	Gos enriched in both up- and down-regulated gene sets	Gos enriched in both up- and down-regulated gene sets	Gos enriched in both up- and down-regulated gene sets	Gos enriched in both up- and down-regulated gene sets	Gos enriched in both up- and down-regulated gene sets	Gos enriched in both up- and down-regulated gene sets	Gos enriched in both up- and down-regulated gene sets	Gos enriched in both up- and down-regulated gene sets	Gos enriched in both up- and down-regulated gene sets	Gos enriched in both up- and down-regulated gene sets	Gos enriched in both up- and down-regulated gene sets	Gos enriched in both up- and down-regulated gene sets	Gos enriched in both up- and down-regulated gene sets	Gos enriched in both up- and down-regulated gene sets	Gos enriched in both up- and down-regulated gene sets	Gos enriched in both up- and down-regulated gene sets	Gos enriched in both up- and down-regulated gene sets	Gos enriched in both up- and down-regulated gene sets	Gos enriched in both up- and down-regulated gene sets	Gos enriched in both up- and down-regulated gene sets	Gos enriched in both up- and down-regulated gene sets	Gos enriched in both up- and down-regulated gene sets	Gos enriched in both up- and down-regulated gene sets	Gos enriched in both up- and down-regulated gene sets	Gos enriched in both up- and down-regulated gene sets	Gos enriched in both up- and down-regulated gene sets	Gos enriched in both up- and down-regulated gene sets	Gos enriched in both up- and down-regulated gene sets	Gos enriched in both up- and down-regulated gene sets	Gos enriched in both up- and down-regulated gene sets	Gos enriched in both up- and down-regulated gene sets	Gos enriched in both up- and down-regulated gene sets	Gos enriched in both up- and down-regulated gene sets	Gos enriched in both up- and down-regulated gene sets	Gos enriched in both up- and down-regulated gene sets	Gos enriched in both up- and down-regulated gene sets	Gos enriched in both up- and down-regulated gene sets	Gos enriched in both up- and down-regulated gene sets	Gos enriched in both up- and down-regulated gene sets	Gos enriched in both up- and down-regulated gene sets	Gos enriched in both up- and down-regulated gene sets	Gos enriched in both up- and down-regulated gene sets	Gos enriched in both up- and down-regulated gene sets	Gos enriched in both up- and down-regulated gene sets	Gos enriched in both up- and down-regulated gene sets	Gos enriched in both up- and down-regulated gene sets	Gos enriched in both up- and down-regulated gene sets	Gos enriched in both up- and down-regulated gene sets	Gos enriched in both up- and down-regulated gene sets	Gos enriched in both up- and down-regulated gene sets	Gos enriched in both up- and down-regulated gene sets	Gos enriched in both up- and down-regulated gene sets	Gos enriched in both up- and down-regulated gene sets	Gos enriched in both up- and down-regulated gene sets	Gos enriched in both up- and down-regulated gene sets	Gos enriched in both up- and down-regulated gene sets	Gos enriched in both up- and down-regulated gene sets	Gos enriched in both up- and down-regulated gene sets	Gos enriched in both up- and down-regulated gene sets	Gos enriched in both up- and down-regulated gene sets	Gos enriched in both up- and down-regulated gene sets	Gos enriched in both up- and down-regulated gene sets	Gos enriched in both up- and down-regulated gene sets	Gos enriched in both up- and down-regulated gene sets	Gos enriched in both up- and down-regulated gene sets	Gos enriched in both up- and down-regulated gene sets	Gos enriched in both up- and down-regulated gene sets	Gos enriched in both up- and down-regulated gene sets	Gos enriched in both up- and down-regulated gene sets	Gos enriched in both up- and down-regulated gene sets	Gos enriched in both up- and down-regulated gene sets	Gos enriched in both up- and down-regulated gene sets	Gos enriched in both up- and down-regulated gene sets	Gos enriched in both up- and down-regulated gene sets	Gos enriched in both up- and down-regulated gene sets	Gos enriched in both up- and down-regulated gene sets	Gos enriched in both up- and down-regulated gene sets	Gos enriched in both up- and down-regulated gene sets	Gos enriched in both up- and down-regulated gene sets	Gos enriched in both up- and down-regulated gene sets	Gos enriched in both up- and down-regulated gene sets	Gos enriched in both up- and down-regulated gene sets	Gos enriched in both up- and down-regulated gene sets	Gos enriched in both up- and down-regulated gene sets	Gos enriched in both up- and down-regulated gene sets	Gos enriched in both up- and down-regulated gene sets	Gos enriched in both up- and down-regulated gene sets	Gos enriched in both up- and down-regulated gene sets	Gos enriched in both up- and down-regulated gene sets	Gos enriched in both up- and down-regulated gene sets	Gos enriched in both up- and down-regulated gene sets	Gos enriched in both up- and down-regulated gene sets	Gos enriched in both up- and down-regulated gene sets	Gos enriched in both up- and down-regulated gene sets	Gos enriched in both up- and down-regulated gene sets	Gos enriched in both up- and down-regulated gene sets	Gos enriched in both up- and down-regulated gene sets	Gos enriched in both up- and down-regulated gene sets	Gos enriched in both up- and down-regulated gene sets	Gos enriched in both up- and down-regulated gene sets	Gos enriched in both up- and down-regulated gene sets	Gos enriched in both up- and down-regulated gene sets	Gos enriched in both up- and down-regulated gene sets	Gos enriched in both up- and down-regulated gene sets	Gos enriched in both up- and down-regulated gene sets	Gos enriched in both up- and down-regulated gene sets	Gos enriched in both up- and down-regulated gene sets	Gos enriched in both up- and down-regulated gene sets	Gos enriched in both up- and down-regulated gene sets	Gos enriched in both up- and down-regulated gene sets	Gos enriched in both up- and down-regulated gene sets	Gos enriched in both up- and down-regulated gene sets	Gos enriched in both up- and down-regulated gene sets	Gos enriched in both up- and down-regulated gene sets	Gos enriched in both up- and down-regulated gene sets	Gos enriched in both up- and down-regulated gene sets	Gos enriched in both up- and down-regulated gene sets	Gos enriched in both up- and down-regulated gene sets	Gos enriched in both up- and down-regulated gene sets	Gos enriched in both up- and down-regulated gene sets	Gos enriched in both up- and down-regulated gene sets	Gos enriched in both up- and down-regulated gene sets	Gos enriched in both up- and down-regulated gene sets	Gos enriched in both up- and down-regulated gene sets	Gos enriched in both up- and down-regulated gene sets	Gos enriched in both up- and down-regulated gene sets	Gos enriched in both up- and down-regulated gene sets	Gos enriched in both up- and down-regulated gene sets	Gos enriched in both up- and down-regulated gene sets	Gos enriched in both up- and down-regulated gene sets	Gos enriched in both up- and down-regulated gene sets	Gos enriched in both up- and down-regulated gene sets	Gos enriched in both up- and down-regulated gene sets	Gos enriched in both up- and down-regulated gene sets	Gos enriched in both up- and down-regulated gene sets	Gos enriched in both up- and down-regulated gene sets	Gos enriched in both up- and down-regulated gene sets	Gos enriched in both up- and down-regulated gene sets	Gos enriched in both up- and down-regulated gene sets	Gos enriched in both up- and down-regulated gene sets	Gos enriched in both up- and down-regulated gene sets	Gos enriched in both up- and down-regulated gene sets	Gos enriched in both up- and down-regulated gene sets	Gos enriched in both up- and down-regulated gene sets	Gos enriched in both up- and down-regulated gene sets	Gos enriched in both up- and down-regulated gene sets	Gos enriched in both up- and down-regulated gene sets	Gos enriched in both up- and down-regulated gene sets	Gos enriched in both up- and down-regulated gene sets	Gos enriched in both up- and down-regulated gene sets	Gos enriched in both up- and down-regulated gene sets	Gos enriched in both up- and down-regulated gene sets	Gos enriched in both up- and down-regulated gene sets	Gos enriched in both up- and down-regulated gene sets	Gos enriched in both up- and down-regulated gene sets	Gos enriched in both up- and down-regulated gene sets	Gos enriched in both up- and down-regulated gene sets	Gos enriched in both up- and down-regulated gene sets	Gos enriched in both up- and down-regulated gene sets	Gos enriched in both up- and down-regulated gene sets	Gos enriched in both up- and down-regulated gene sets	Gos enriched in both up- and down-regulated gene sets	Gos enriched in both up- and down-regulated gene sets	Gos enriched in both up- and down-regulated gene sets	Gos enriched in both up- and down-regulated gene sets	Gos enriched in both up- and down-regulated gene sets	Gos enriched in both up- and down-regulated gene sets	Gos enriched in both up- and down-regulated gene sets	Gos enriched in both up- and down-regulated gene sets	Gos enriched in both up- and down-regulated gene sets	Gos enriched in both up- and down-regulated gene sets	Gos enriched in both up- and down-regulated gene sets	Gos enriched in both up- and down-regulated gene sets	Gos enriched in both up- and down-regulated gene sets	Gos enriched in both up- and down-regulated gene sets	Gos enriched in both up- and down-regulated gene sets	Gos enriched in both up- and down-regulated gene sets	Gos enriched in both up- and down-regulated gene sets	Gos enriched in both up- and down-regulated gene sets	Gos enriched in both up- and down-regulated gene sets	Gos enriched in both up- and down-regulated gene sets	Gos enriched in both up- and down-regulated gene sets	Gos enriched in both up- and down-regulated gene sets	Gos enriched in both up- and down-regulated gene sets	Gos enriched in both up- and down-regulated gene sets	Gos enriched in both up- and down-regulated gene sets	Gos enriched in both up- and down-regulated gene sets	Gos enriched in both up- and down-regulated gene sets	Gos enriched in both up- and down-regulated gene sets	Gos enriched in both up- and down-regulated gene sets	Gos enriched in both up- and down-regulated gene sets	Gos enriched in both up- and down-regulated gene sets	Gos enriched in both up- and down-regulated gene sets	Gos enriched in both up- and down-regulated gene sets	Gos enriched in both up- and down-regulated gene sets	Gos enriched in both up- and down-regulated gene sets	Gos enriched in both up- and down-regulated gene sets	Gos enriched in both up- and down-regulated gene sets	Gos enriched in both up- and down-regulated gene sets	Gos enriched in both up- and down-regulated gene sets	Gos enriched in both up- and down-regulated gene sets	Gos enriched in both up- and down-regulated gene sets	Gos enriched in both up- and down-regulated gene sets	Gos enriched in both up- and down-regulated gene sets	Gos enriched in both up- and down-regulated gene sets	Gos enriched in both up- and down-regulated gene sets	Gos enriched in both up- and down-regulated gene sets	Gos enriched in both up- and down-regulated gene sets	Gos enriched in both up- and down-regulated gene sets	Gos enriched in both up- and down-regulated gene sets	Gos enriched in both up- and down-regulated gene sets	Gos enriched in both up- and down-regulated gene sets	Gos enriched in both up- and down-regulated gene sets	Gos enriched in both up- and down-regulated gene sets	Gos enriched in both up- and down-regulated gene sets	Gos enriched in both up- and down-regulated gene sets	Gos enriched in both up- and down-regulated gene sets	Gos enriched in both up- and down-regulated gene sets	Gos enriched in both up- and down-regulated gene sets	Gos enriched in both up- and down-regulated gene sets	Gos enriched in both up- and down-regulated gene sets	Gos enriched in both up- and down-regulated gene sets	Gos enriched in both up- and down-regulated gene sets	Gos enriched in both up- and down-regulated gene sets	Gos enriched in both up- and down-regulated gene sets	Gos enriched in both up- and down-regulated gene sets	Gos enriched in both up- and down-regulated gene sets	Gos enriched in both up- and down-regulated gene sets	Gos enriched in both up- and down-regulated gene sets	Gos enriched in both up- and down-regulated gene sets	Gos enriched in both up- and down-regulated gene sets	Gos enriched in both up- and down-regulated gene sets	Gos enriched in both up- and down-regulated gene sets	Gos enriched in both up- and down-regulated gene sets	Gos enriched in both up- and down-regulated gene sets	Gos enriched in both up- and down-regulated gene sets	Gos enriched in both up- and down-regulated gene sets	Gos enriched in both up- and down-regulated gene sets	Gos enriched in both up- and down-regulated gene sets	Gos enriched in both up- and down-regulated gene sets	Gos enriched in both up- and down-regulated gene sets	Gos enriched in both up- and down-regulated gene sets	Gos enriched in both up- and down-regulated gene sets	Gos enriched in both up- and down-regulated gene sets	Gos enriched in both up- and down-regulated gene sets	Gos enriched in both up- and down-regulated gene sets	Gos enriched in both up- and down-regulated gene sets	Gos enriched in both up- and down-regulated gene sets	Gos enriched in both up- and down-regulated gene sets	Gos enriched in both up- and down-regulated gene sets	Gos enriched in both up- and down-regulated gene sets	Gos enriched in both up- and down-regulated gene sets	Gos enriched in both up- and down-regulated gene sets	Gos enriched in both up- and down-regulated gene sets	Gos enriched in both up- and down-regulated gene sets	Gos enriched in both up- and down-regulated gene sets	Gos enriched in both up- and down-regulated gene sets	Gos enriched in both up- and down-regulated gene sets	Gos enriched in both up- and down-regulated gene sets	Gos enriched in both up- and down-regulated gene sets	Gos enriched in both up- and down-regulated gene sets	Gos enriched in both up- and down-regulated gene sets	Gos enriched in both up- and down-regulated gene sets	Gos enriched in both up- and down-regulated gene sets	Gos enriched in both up- and down-regulated gene sets	Gos enriched in both up- and down-regulated gene sets	Gos enriched in both up- and down-regulated gene sets	Gos enriched in both up- and down-regulated gene sets	Gos enriched in both up- and down-regulated gene sets	Gos enriched in both up- and down-regulated gene sets	Gos enriched in both up- and down-regulated gene sets	Gos enriched in both up- and down-regulated gene sets	Gos enriched in both up- and down-regulated gene sets	Gos enriched in both up- and down-regulated gene sets	Gos enriched in both up- and down-regulated gene sets	Gos enriched in both up- and down-regulated gene sets	Gos enriched in both up- and down-regulated gene sets	Gos enriched in both up- and down-regulated gene sets	Gos enriched in both up- and down-regulated gene sets	Gos enriched in both up- and down-regulated gene sets	Gos enriched in both up- and down-regulated gene sets	Gos enriched in both up- and down-regulated gene sets	Gos enriched in both up- and down-regulated gene sets	Gos enriched in both up- and down-regulated gene sets	Gos enriched in both up- and down-regulated gene sets	Gos enriched in both up- and down-regulated gene sets	Gos enriched in both up- and down-regulated gene sets	Gos enriched in both up- and down-regulated gene sets	Gos enriched in both up- and down-regulated gene sets	Gos enriched in both up- and down-regulated gene sets	Gos enriched in both up- and down-regulated gene sets	Gos enriched in both up- and down-regulated gene sets	Gos enriched in both up- and down-regulated gene sets	Gos enriched in both up- and down-regulated gene sets	Gos enriched in both up- and down-regulated gene sets	Gos enriched in both up- and down-regulated gene sets	Gos enriched in both up- and down-regulated gene sets	Gos enriched in both up- and down-regulated gene sets	Gos enriched in both up- and down-regulated gene sets	Gos enriched in both up- and down-regulated gene sets	Gos enriched in both up- and down-regulated gene sets	Gos enriched in both up- and down-regulated gene sets	Gos enriched in both up- and down-regulated gene sets	Gos enriched in both up- and down-regulated gene sets	Gos enriched in both up- and down-regulated gene sets	Gos enriched in both up- and down-regulated gene sets	Gos enriched in both up- and down-regulated gene sets	Gos enriched in both up- and down-regulated gene sets	Gos enriched in both up- and down-regulated gene sets	Gos enriched in both up- and down-regulated gene sets	Gos enriched in both up- and down-regulated gene sets	Gos enriched in both up- and down-regulated gene sets	Gos enriched in both up- and down-regulated gene sets	Gos enriched in both up- and down-regulated gene sets	Gos enriched in both up- and down-regulated gene sets	Gos enriched in both up- and down-regulated gene sets	Gos enriched in both up- and down-regulated gene sets	Gos enriched in both up- and down-regulated gene sets	Gos enriched in both up- and down-regulated gene sets	Gos enriched in both up- and down-regulated gene sets	Gos enriched in both up- and down-regulated gene sets	Gos enriched in both up- and down-regulated gene sets	Gos enriched in both up- and down-regulated gene sets	Gos enriched in both up- and down-regulated gene sets	Gos enriched in both up- and down-regulated gene sets	Gos enriched in both up- and down-regulated gene sets	Gos enriched in both up- and down-regulated gene sets	Gos enriched in both up- and down-regulated gene sets	Gos enriched in both up- and down-regulated gene sets	Gos enriched in both up- and down-regulated gene sets	Gos enriched in both up- and down-regulated gene sets	Gos enriched in both up- and down-regulated gene sets	Gos enriched in both up- and down-regulated gene sets	Gos enriched in both up- and down-regulated gene sets	Gos enriched in both up- and down-regulated gene sets	Gos enriched in both up- and down-regulated gene sets	Gos enriched in both up- and down-regulated gene sets	Gos enriched in both up- and down-regulated gene sets	Gos enriched in both up- and down-regulated gene sets	Gos enriched in both up- and down-regulated gene sets	Gos enriched in both up- and down-regulated gene sets	Gos enriched in both up- and down-regulated gene sets	Gos enriched in both up- and down-regulated gene sets	Gos enriched in both up- and down-regulated gene sets	Gos enriched in both up- and down-regulated gene sets	Gos enriched in both up- and down-regulated gene sets	Gos enriched in both up- and down-regulated gene sets	Gos enriched in both up- and down-regulated gene sets	Gos enriched in both up- and down-regulated gene sets	Gos enriched in both up- and down-regulated gene sets	Gos enriched in both up- and down-regulated gene sets	Gos enriched in both up- and down-regulated gene sets	Gos enriched in both up- and down-regulated gene sets	Gos enriched in both up- and down-regulated gene sets	Gos enriched in both up- and down-regulated gene sets	Gos enriched in both up- and down-regulated gene sets	Gos enriched in both up- and down-regulated gene sets	Gos enriched in both up- and down-regulated gene sets	Gos enriched in both up- and down-regulated gene sets	Gos enriched in both up- and down-regulated gene sets	Gos enriched in both up- and down-regulated gene sets	Gos enriched in both up- and down-regulated gene sets	Gos enriched in both up- and down-regulated gene sets	Gos enriched in both up- and down-regulated gene sets	Gos enriched in both up- and down-regulated gene sets	Gos enriched in both up- and down-regulated gene sets	Gos enriched in both up- and down-regulated gene sets	Gos enriched in both up- and down-regulated gene sets	Gos enriched in both up- and down-regulated gene sets	Gos enriched in both up- and down-regulated gene sets	Gos enriched in both up- and down-regulated gene sets	Gos enriched in both up- and down-regulated gene sets	Gos enriched in both up- and down-regulated gene sets	Gos enriched in both up- and down-regulated gene sets	Gos enriched in both up- and down-regulated gene sets	Gos enriched in both up- and down-regulated gene sets	Gos enriched in both up- and down-regulated gene sets	Gos enriched in both up- and down-regulated gene sets	Gos enriched in both up- and down-regulated gene sets	Gos enriched in both up- and down-regulated gene sets	Gos enriched in both up- and down-regulated gene sets	Gos enriched in both up- and down-regulated gene sets	Gos enriched in both up- and down-regulated gene sets	Gos enriched in both up- and down-regulated gene sets	Gos enriched in both up- and down-regulated gene sets	Gos enriched in both up- and down-regulated gene sets	Gos enriched in both up- and down-regulated gene sets	Gos enriched in both up- and down-regulated gene sets	Gos enriched in both up- and down-regulated gene sets	Gos enriched in both up- and down-regulated gene sets	Gos enriched in both up- and down-regulated gene sets	Gos enriched in both up- and down-regulated gene sets	Gos enriched in both up- and down-regulated gene sets	Gos enriched in both up- and down-regulated gene sets	Gos enriched in both up- and down-regulated gene sets	Gos enriched in both up- and down-regulated gene sets	Gos enriched in both up- and down-regulated gene sets	Gos enriched in both up- and down-regulated gene sets	Gos enriched in both up- and down-regulated gene sets	Gos enriched in both up- and down-regulated gene sets	Gos enriched in both up- and down-regulated gene sets	Gos enriched in both up- and down-regulated gene sets	Gos enriched in both up- and down-regulated gene sets	Gos enriched in both up- and down-regulated gene sets	Gos enriched in both up- and down-regulated gene sets	Gos enriched in both up- and down-regulated gene sets	Gos enriched in both up- and down-regulated gene sets	Gos enriched in both up- and down-regulated gene sets	Gos enriched in both up- and down-regulated gene sets	Gos enriched in both up- and down-regulated gene sets	Gos enriched in both up- and down-regulated gene sets	Gos enriched in both up- and down-regulated gene sets	Gos enriched in both up- and down-regulated gene sets	Gos enriched in both up- and down-regulated gene sets	Gos enriched in both up- and down-regulated gene sets	Gos enriched in both up- and down-regulated gene sets	Gos enriched in both up- and down-regulated gene sets	Gos enriched in both up- and down-regulated gene sets	Gos enriched in both up- and down-regulated gene sets	Gos enriched in both up- and down-regulated gene sets	Gos enriched in both up- and down-regulated gene sets	Gos enriched in both up- and down-regulated gene sets	Gos enriched in both up- and down-regulated gene sets	Gos enriched in both up- and down-regulated gene sets	Gos enriched in both up- and down-regulated gene sets	Gos enriched in both up- and down-regulated gene sets	Gos enriched in both up- and down-regulated gene sets	Gos enriched in both up- and down-regulated gene sets	Gos enriched in both up- and down-regulated gene sets	Gos enriched in both up- and down-regulated gene sets	Gos enriched in both up- and down-regulated gene sets	Gos enriched in both up- and down-regulated gene sets	Gos enriched in both up- and down-regulated gene sets	Gos enriched in both up- and down-regulated gene sets	Gos enriched in both up- and down-regulated gene sets	Gos enriched in both up- and down-regulated gene sets	Gos enriched in both up- and down-regulated gene sets	Gos enriched in both up- and down-regulated gene sets	Gos enriched in both up- and down-regulated gene sets	Gos enriched in both up- and down-regulated gene sets	Gos enriched in both up- and down-regulated gene sets	Gos enriched in both up- and down-regulated gene sets	Gos enriched in both up- and down-regulated gene sets	Gos enriched in both up- and down-regulated gene sets	Gos enriched in both up- and down-regulated gene sets	Gos enriched in both up- and down-regulated gene sets	Gos enriched in both up- and down-regulated gene sets	Gos enriched in both up- and down-regulated gene sets	Gos enriched in both up- and down-regulated gene sets	Gos enriched in both up- and down-regulated gene sets	Gos enriched in both up- and down-regulated gene sets	Gos enriched in both up- and down-regulated gene sets	Gos enriched in both up- and down-regulated gene sets	Gos enriched in both up- and down-regulated gene sets	Gos enriched in both up- and down-regulated gene sets	Gos enriched in both up- and down-regulated gene sets	Gos enriched in both up- and down-regulated gene sets	Gos enriched in both up- and down-regulated gene sets	Gos enriched in both up- and down-regulated gene sets	Gos enriched in both up- and down-regulated gene sets	Gos enriched in both up- and down-regulated gene sets	Gos enriched in both up- and down-regulated gene sets	Gos enriched in both up- and down-regulated gene sets	Gos enriched in both up- and down-regulated gene sets	Gos enriched in both up- and down-regulated gene sets	Gos enriched in both up- and down-regulated gene sets	Gos enriched in both up- and down-regulated gene sets	Gos enriched in both up- and down-regulated gene sets	Gos enriched in both up- and down-regulated gene sets	Gos enriched in both up- and down-regulated gene sets	Gos enriched in both up- and down-regulated gene sets	Gos enriched in both up- and down-regulated gene sets	Gos enriched in both up- and down-regulated gene sets	Gos enriched in both up- and down-regulated gene sets	Gos enriched in both up- and down-regulated gene sets	Gos enriched in both up- and down-regulated gene sets	Gos enriched in both up- and down-regulated gene sets	Gos enriched in both up- and down-regulated gene sets	Gos enriched in both up- and down-regulated gene sets	Gos enriched in both up- and down-regulated gene sets	Gos enriched in both up- and down-regulated gene sets	Gos enriched in both up- and down-regulated gene sets	Gos enriched in both up- and down-regulated gene sets	Gos enriched in both up- and down-regulated gene sets	Gos enriched in both up- and down-regulated gene sets	Gos enriched in both up- and down-regulated gene sets	Gos enriched in both up- and down-regulated gene sets	Gos enriched in both up- and down-regulated gene sets	Gos enriched in both up- and down-regulated gene sets	Gos enriched in both up- and down-regulated gene sets	Gos enriched in both up- and down-regulated gene sets	Gos enriched in both up- and down-regulated gene sets	Gos enriched in both up- and down-regulated gene sets	Gos enriched in both up- and down-regulated gene sets	Gos enriched in both up- and down-regulated gene sets	Gos enriched in both up- and down-regulated gene sets	Gos enriched in both up- and down-regulated gene sets	Gos enriched in both up- and down-regulated gene sets	Gos enriched in both up- and down-regulated gene sets	Gos enriched in both up- and down-regulated gene sets	Gos enriched in both up- and down-regulated gene sets	Gos enriched in both up- and down-regulated gene sets	Gos enriched in both up- and down-regulated gene sets	Gos enriched in both up- and down-regulated gene sets	Gos enriched in both up- and down-regulated gene sets	Gos enriched in both up- and down-regulated gene sets	Gos enriched in both up- and down-regulated gene sets	Gos enriched in both up- and down-regulated gene sets	Gos enriched in both up- and down-regulated gene sets	Gos enriched in both up- and down-regulated gene sets	Gos enriched in both up- and down-regulated gene sets	Gos enriched in both up- and down-regulated gene sets	Gos enriched in both up- and down-regulated gene sets	Gos enriched in both up- and down-regulated gene sets	Gos enriched in both up- and down-regulated gene sets	Gos enriched in both up- and down-regulated gene sets	Gos enriched in both up- and down-regulated gene sets	Gos enriched in both up- and down-regulated gene sets	Gos enriched in both up- and down-regulated gene sets	Gos enriched in both up- and down-regulated gene sets	Gos enriched in both up- and down-regulated gene sets	Gos enriched in both up- and down-regulated gene sets	Gos enriched in both up- and down-regulated gene sets	Gos enriched in both up- and down-regulated gene sets	Gos enriched in both up- and down-regulated gene sets	Gos enriched in both up- and down-regulated gene sets	Gos enriched in both up- and down-regulated gene sets	Gos enriched in both up- and down-regulated gene sets	Gos enriched in both up- and down-regulated gene sets	Gos enriched in both up- and down-regulated gene sets	Gos enriched in both up- and down-regulated gene sets	Gos enriched in both up- and down-regulated gene sets	Gos enriched in both up- and down-regulated gene sets	Gos enriched in both up- and down-regulated gene sets	Gos enriched in both up- and down-regulated gene sets	Gos enriched in both up- and down-regulated gene sets	Gos enriched in both up- and down-regulated gene sets	Gos enriched in both up- and down-regulated gene sets	Gos enriched in both up- and down-regulated gene sets	Gos enriched in both up- and down-regulated gene sets	Gos enriched in both up- and down-regulated gene sets	Gos enriched in both up- and down-regulated gene sets	Gos enriched in both up- and down-regulated gene sets	Gos enriched in both up- and down-regulated gene sets	Gos enriched in both up- and down-regulated gene sets	Gos enriched in both up- and down-regulated gene sets	Gos enriched in both up- and down-regulated gene sets	Gos enriched in both up- and down-regulated gene sets	Gos enriched in both up- and down-regulated gene sets	Gos enriched in both up- and down-regulated gene sets	Gos enriched in both up- and down-regulated gene sets	Gos enriched in both up- and down-regulated gene sets	Gos enriched in both up- and down-regulated gene sets	Gos enriched in both up- and down-regulated gene sets	Gos enriched in both up- and down-regulated gene sets	Gos enriched in both up- and down-regulated gene sets	Gos enriched in both up- and down-regulated gene sets	Gos enriched in both up- and down-regulated gene sets	Gos enriched in both up- and down-regulated gene sets	Gos enriched in both up- and down-regulated gene sets	Gos enriched in both up- and down-regulated gene sets	Gos enriched in both up- and down-regulated gene sets	Gos enriched in both up- and down-regulated gene sets	Gos enriched in both up- and down-regulated gene sets	Gos enriched in both up- and down-regulated gene sets	Gos enriched in both up- and down-regulated gene sets	Gos enriched in both up- and down-regulated gene sets	Gos enriched in both up- and down-regulated gene sets	Gos enriched in both up- and down-regulated gene sets	Gos enriched in both up- and down-regulated gene sets	Gos enriched in both up- and down-regulated gene sets	Gos enriched in both up- and down-regulated gene sets	Gos enriched in both up- and down-regulated gene sets	Gos enriched in both up- and down-regulated gene sets	Gos enriched in both up- and down-regulated gene sets	Gos enriched in both up- and down-regulated gene sets	Gos enriched in both up- and down-regulated gene sets	Gos enriched in both up- and down-regulated gene sets	Gos enriched in both up- and down-regulated gene sets	Gos enriched in both up- and down-regulated gene sets	Gos enriched in both up- and down-regulated gene sets	Gos enriched in both up- and down-regulated gene sets	Gos enriched in both up- and down-regulated gene sets	Gos enriched in both up- and down-regulated gene sets	Gos enriched in both up- and down-regulated gene sets	Gos enriched in both up- and down-regulated gene sets	Gos enriched in both up- and down-regulated gene sets	Gos enriched in both up- and down-regulated gene sets	Gos enriched in both up- and down-regulated gene sets	Gos enriched in both up- and down-regulated gene sets	Gos enriched in both up- and down-regulated gene sets	Gos enriched in both up- and down-regulated gene sets	Gos enriched in both up- and down-regulated gene sets	Gos enriched in both up- and down-regulated gene sets	Gos enriched in both up- and down-regulated gene sets	Gos enriched in both up- and down-regulated gene sets	Gos enriched in both up- and down-regulated gene sets	Gos enriched in both up- and down-regulated gene sets	Gos enriched in both up- and down-regulated gene sets	Gos enriched in both up- and down-regulated gene sets	Gos enriched in both up- and down-regulated gene sets	Gos enriched in both up- and down-regulated gene sets	Gos enriched in both up- and down-regulated gene sets	Gos enriched in both up- and down-regulated gene sets	Gos enriched in both up- and down-regulated gene sets	Gos enriched in both up- and down-regulated gene sets	Gos enriched in both up- and down-regulated gene sets	Gos enriched in both up- and down-regulated gene sets	Gos enriched in both up- and down-regulated gene sets	Gos enriched in both up- and down-regulated gene sets	Gos enriched in both up- and down-regulated gene sets	Gos enriched in both up- and down-regulated gene sets	Gos enriched in both up- and down-regulated gene sets	Gos enriched in both up- and down-regulated gene sets	Gos enriched in both up- and down-regulated gene sets	Gos enriched in both up- and down-regulated gene sets	Gos enriched in both up- and down-regulated gene sets	Gos enriched in both up- and down-regulated gene sets	Gos enriched in both up- and down-regulated gene sets	Gos enriched in both up- and down-regulated gene sets	Gos enriched in both up- and down-regulated gene sets	Gos enriched in both up- and down-regulated gene sets	Gos enriched in both up- and down-regulated gene sets	Gos enriched in both up- and down-regulated gene sets	Gos enriched in both up- and down-regulated gene sets	Gos enriched in both up- and down-regulated gene sets	Gos enriched in both up- and down-regulated gene sets	Gos enriched in both up- and down-regulated gene sets	Gos enriched in both up- and down-regulated gene sets	Gos enriched in both up- and down-regulated gene sets	Gos enriched in both up- and down-regulated gene sets	Gos enriched in both up- and down-regulated gene sets	Gos enriched in both up- and down-regulated gene sets	Gos enriched in both up- and down-regulated gene sets	Gos enriched in both up- and down-regulated gene sets	Gos enriched in both up- and down-regulated gene sets	Gos enriched in both up- and down-regulated gene sets	Gos enriched in both up- and down-regulated gene sets	Gos enriched in both up- and down-regulated gene sets	Gos enriched in both up- and down-regulated gene sets	Gos enriched in both up- and down-regulated gene sets	Gos enriched in both up- and down-regulated gene sets	Gos enriched in both up- and down-regulated gene sets	Gos enriched in both up- and down-regulated gene sets	Gos enriched in both up- and down-regulated gene sets	Gos enriched in both up- and down-regulated gene sets	Gos enriched in both up- and down-regulated gene sets	Gos enriched in both up- and down-regulated gene sets	Gos enriched in both up- and down-regulated gene sets	Gos enriched in both up- and down-regulated gene sets	Gos enriched in both up- and down-regulated gene sets	Gos enriched in both up- and down-regulated gene sets	Gos enriched in both up- and down-regulated gene sets	Gos enriched in both up- and down-regulated gene sets	Gos enriched in both up- and down-regulated gene sets	Gos enriched in both up- and down-regulated gene sets	Gos enriched in both up- and down-regulated gene sets	Gos enriched in both up- and down-regulated gene sets	Gos enriched in both up- and down-regulated gene sets	Gos enriched in both up- and down-regulated gene sets	Gos enriched in both up- and down-regulated gene sets	Gos enriched in both up- and down-regulated gene sets	Gos enriched in both up- and down-regulated gene sets	Gos enriched in both up- and down-regulated gene sets	Gos enriched in both up- and down-regulated gene sets	Gos enriched in both up- and down-regulated gene sets	Gos enriched in both up- and down-regulated gene sets	Gos enriched in both up- and down-regulated gene sets	Gos enriched in both up- and down-regulated gene sets	Gos enriched in both up- and down-regulated gene sets	Gos enriched in both up- and down-regulated gene sets	Gos enriched in both up- and down-regulated gene sets	Gos enriched in both up- and down-regulated gene sets	Gos enriched in both up- and down-regulated gene sets	Gos enriched in both up- and down-regulated gene sets	Gos enriched in both up- and down-regulated gene sets	Gos enriched in both up- and down-regulated gene sets	Gos enriched in both up- and down-regulated gene sets	Gos enriched in both up- and down-regulated gene sets	Gos enriched in both up- and down-regulated gene sets	Gos enriched in both up- and down-regulated gene sets	Gos enriched in both up- and down-regulated gene sets	Gos enriched in both up- and down-regulated gene sets	Gos enriched in both up- and down-regulated gene sets	Gos enriched in both up- and down-regulated gene sets	Gos enriched in both up- and down-regulated gene sets	Gos enriched in both up- and down-regulated gene sets	Gos enriched in both up- and down-regulated gene sets	Gos enriched in both up- and down-regulated gene sets	Gos enriched in both up- and down-regulated gene sets	Gos enriched in both up- and down-regulated gene sets	Gos enriched in both up- and down-regulated gene sets	Gos enriched in both up- and down-regulated gene sets	Gos enriched in both up- and down-regulated gene sets	Gos enriched in both up- and down-regulated gene sets	Gos enriched in both up- and down-regulated gene sets	Gos enriched in both up- and down-regulated gene sets	Gos enriched in both up- and down-regulated gene sets	Gos enriched in both up- and down-regulated gene sets	Gos enriched in both up- and down-regulated gene sets	Gos enriched in both up- and down-regulated gene sets	Gos enriched in both up- and down-regulated gene sets	Gos enriched in both up- and down-regulated gene sets	Gos enriched in both up- and down-regulated gene sets	Gos enriched in both up- and down-regulated gene sets	Gos enriched in both up- and down-regulated gene sets	Gos enriched in both up- and down-regulated gene sets	Gos enriched in both up- and down-regulated gene sets	Gos enriched in both up- and down-regulated gene sets	Gos enriched in both up- and down-regulated gene sets	Gos enriched in both up- and down-regulated gene sets	Gos enriched in both up- and down-regulated gene sets	Gos enriched in both up- and down-regulated gene sets	Gos enriched in both up- and down-regulated gene sets	Gos enriched in both up- and down-regulated gene sets	Gos enriched in both up- and down-regulated gene sets	Gos enriched in both up- and down-regulated gene sets	Gos enriched in both up- and down-regulated gene sets	Gos enriched in both up- and down-regulated gene sets	Gos enriched in both up- and down-regulated gene sets	Gos enriched in both up- and down-regulated gene sets	Gos enriched in both up- and down-regulated gene sets	Gos enriched in both up- and down-regulated gene sets	Gos enriched in both up- and down-regulated gene sets	Gos enriched in both up- and down-regulated gene sets	Gos enriched in both up- and down-regulated gene sets	Gos enriched in both up- and down-regulated gene sets	Gos enriched in both up- and down-regulated gene sets	Gos enriched in both up- and down-regulated gene sets	Gos enriched in both up- and down-regulated gene sets	Gos enriched in both up- and down-regulated gene sets	Gos enriched in both up- and down-regulated gene sets	Gos enriched in both up- and down-regulated gene sets	Gos enriched in both up- and down-regulated gene sets	Gos enriched in both up- and down-regulated gene sets	Gos enriched in both up- and down-regulated gene sets	Gos enriched in both up- and down-regulated gene sets	Gos enriched in both up- and down-regulated gene sets	Gos enriched in both up- and down-regulated gene sets	Gos enriched in both up- and down-regulated gene sets	Gos enriched in both up- and down-regulated gene sets	Gos enriched in both up- and down-regulated gene sets	Gos enriched in both up- and down-regulated gene sets	Gos enriched in both up- and down-regulated gene sets	Gos enriched in both up- and down-regulated gene sets	Gos enriched in both up- and down-regulated gene sets	Gos enriched in both up- and down-regulated gene sets	Gos enriched in both up- and down-regulated gene sets	Gos enriched in both up- and down-regulated gene sets	Gos enriched in both up- and down-regulated gene sets	Gos enriched in both up- and down-regulated gene sets	Gos enriched in both up- and down-regulated gene sets	Gos enriched in both up- and down-regulated gene sets	Gos enriched in both up- and down-regulated gene sets	Gos enriched in both up- and down-regulated gene sets	Gos enriched in both up- and down-regulated gene sets	Gos enriched in both up- and down-regulated gene sets	Gos enriched in both up- and down-regulated gene sets	Gos enriched in both up- and down-regulated gene sets	Gos enriched in both up- and down-regulated gene sets	Gos enriched in both up- and down-regulated gene sets	Gos enriched in both up- and down-regulated gene sets	Gos enriched in both up- and down-regulated gene sets	Gos enriched in both up- and down-regulated gene sets	Gos enriched in both up- and down-regulated gene sets	Gos enriched in both up- and down-regulated gene sets	Gos enriched in both up- and down-regulated gene sets	Gos enriched in both up- and down-regulated gene sets	Gos enriched in both up- and down-regulated gene sets	Gos enriched in both up- and down-regulated gene sets	Gos enriched in both up- and down-regulated gene sets	Gos enriched in both up- and down-regulated gene sets	Gos enriched in both up- and down-regulated gene sets	Gos enriched in both up- and down-regulated gene sets	Gos enriched in both up- and down-regulated gene sets	Gos enriched in both up- and down-regulated gene sets	Gos enriched in both up- and down-regulated gene sets	Gos enriched in both up- and down-regulated gene sets	Gos enriched in both up- and down-regulated gene sets	Gos enriched in both up- and down-regulated gene sets	Gos enriched in both up- and down-regulated gene sets	Gos enriched in both up- and down-regulated gene sets	Gos enriched in both up- and down-regulated gene sets	Gos enriched in both up- and down-regulated gene sets	Gos enriched in both up- and down-regulated gene sets	Gos enriched in both up- and down-regulated gene sets	Gos enriched in both up- and down-regulated gene sets	Gos enriched in both up- and down-regulated gene sets	Gos enriched in both up- and down-regulated gene sets	Gos enriched in both up- and down-regulated gene sets	Gos enriched in both up- and down-regulated gene sets	Gos enriched in both up- and down-regulated gene sets	Gos enriched in both up- and down-regulated gene sets	Gos enriched in both up- and down-regulated gene sets	Gos enriched in both up- and down-regulated gene sets	Gos enriched in both up- and down-regulated gene sets	Gos enriched in both up- and down-regulated gene sets	Gos enriched in both up- and down-regulated gene sets	Gos enriched in both up- and down-regulated gene sets	Gos enriched in both up- and down-regulated gene sets	Gos enriched in both up- and down-regulated gene sets	Gos enriched in both up- and down-regulated gene sets	Gos enriched in both up- and down-regulated gene sets	Gos enriched in both up- and down-regulated gene sets	Gos enriched in both up- and down-regulated gene sets	Gos enriched in both up- and down-regulated gene sets	Gos enriched in both up- and down-regulated gene sets	Gos enriched in both up- and down-regulated gene sets	Gos enriched in both up- and down-regulated gene sets	Gos enriched in both up- and down-regulated gene sets	Gos enriched in both up- and down-regulated gene sets	Gos enriched in both up- and down-regulated gene sets	Gos enriched in both up- and down-regulated gene sets	Gos enriched in both up- and down-regulated gene sets	Gos enriched in both up- and down-regulated gene sets	Gos enriched in both up- and down-regulated gene sets	Gos enriched in both up- and down-regulated gene sets	Gos enriched in both up- and down-regulated gene sets	Gos enriched in both up- and down-regulated gene sets	Gos enriched in both up- and down-regulated gene sets	Gos enriched in both up- and down-regulated gene sets	Gos enriched in both up- and down-regulated gene sets	Gos enriched in both up- and down-regulated gene sets	Gos enriched in both up- and down-regulated gene sets	Gos enriched in both up- and down-regulated gene sets	Gos enriched in both up- and down-regulated gene sets	Gos enriched in both up- and down-regulated gene sets	Gos enriched in both up- and down-regulated gene sets	Gos enriched in both up- and down-regulated gene sets	Gos enriched in both up- and down-regulated gene sets	Gos enriched in both up- and down-regulated gene sets	Gos enriched in both up- and down-regulated gene sets	Gos enriched in both up- and down-regulated gene sets	Gos enriched in both up- and down-regulated gene sets	Gos enriched in both up- and down-regulated gene sets	Gos enriched in both up- and down-regulated gene sets	Gos enriched in both up- and down-regulated gene sets	Gos enriched in both up- and down-regulated gene sets	Gos enriched in both up- and down-regulated gene sets	Gos enriched in both up- and down-regulated gene sets	Gos enriched in both up- and down-regulated gene sets	Gos enriched in both up- and down-regulated gene sets	Gos enriched in both up- and down-regulated gene sets	Gos enriched in both up- and down-regulated gene sets	Gos enriched in both up- and down-regulated gene sets	Gos enriched in both up- and down-regulated gene sets	Gos enriched in both up- and down-regulated gene sets	Gos enriched in both up- and down-regulated gene sets	Gos enriched in both up- and down-regulated gene sets	Gos enriched in both up- and down-regulated gene sets	Gos enriched in both up- and down-regulated gene sets	Gos enriched in both up- and down-regulated gene sets	Gos enriched in both up- and down-regulated gene sets	Gos enriched in both up- and down-regulated gene sets	Gos enriched in both up- and down-regulated gene sets	Gos enriched in both up- and down-regulated gene sets	Gos enriched in both up- and down-regulated gene sets	Gos enriched in both up- and down-regulated gene sets	Gos enriched in both up- and down-regulated gene sets	Gos enriched in both up- and down-regulated gene sets	Gos enriched in both up- and down-regulated gene sets	Gos enriched in both up- and down-regulated gene sets	Gos enriched in both up- and down-regulated gene sets	Gos enriched in both up- and down-regulated gene sets	Gos enriched in both up- and down-regulated gene sets	Gos enriched in both up- and down-regulated gene sets	Gos enriched in both up- and down-regulated gene sets	Gos enriched in both up- and down-regulated gene sets	Gos enriched in both up- and down-regulated gene sets	Gos enriched in both up- and down-regulated gene sets	Gos enriched in both up- and down-regulated gene sets	Gos enriched in both up- and down-regulated gene sets	Gos enriched in both up- and down-regulated gene sets	Gos enriched in both up- and down-regulated gene sets	Gos enriched in both up- and down-regulated gene sets	Gos enriched in both up- and down-regulated gene sets	Gos enriched in both up- and down-regulated gene sets	Gos enriched in both up- and down-regulated gene sets	Gos enriched in both up- and down-regulated gene sets	Gos enriched in both up- and down-regulated gene sets	Gos enriched in both up- and down-regulated gene sets	Gos enriched in both up- and down-regulated gene sets	Gos enriched in both up- and down-regulated gene sets	Gos enriched in both up- and down-regulated gene sets	Gos enriched in both up- and down-regulated gene sets	Gos enriched in both up- and down-regulated gene sets	Gos enriched in both up- and down-regulated gene sets	Gos enriched in both up- and down-regulated gene sets	Gos enriched in both up- and down-regulated gene sets	Gos enriched in both up- and down-regulated gene sets	Gos enriched in both up- and down-regulated gene sets	Gos enriched in both up- and down-regulated gene sets	Gos enriched in both up- and down-regulated gene sets	Gos enriched in both up- and down-regulated gene sets	Gos enriched in both up- and down-regulated gene sets	Gos enriched in both up- and down-regulated gene sets	Gos enriched in both up- and down-regulated gene sets	Gos enriched in both up- and down-regulated gene sets	Gos enriched in both up- and down-regulated gene sets	Gos enriched in both up- and down-regulated gene sets	Gos enriched in both up- and down-regulated gene sets	Gos enriched in both up- and down-regulated gene sets	Gos enriched in both up- and down-regulated gene sets	Gos enriched in both up- and down-regulated gene sets	Gos enriched in both up- and down-regulated gene sets	Gos enriched in both up- and down-regulated gene sets	Gos enriched in both up- and down-regulated gene sets	Gos enriched in both up- and down-regulated gene sets	Gos enriched in both up- and down-regulated gene sets	Gos enriched in both up- and down-regulated gene sets	Gos enriched in both up- and down-regulated gene sets	Gos enriched in both up- and down-regulated gene sets	Gos enriched in both up- and down-regulated gene sets	Gos enriched in both up- and down-regulated gene sets	Gos enriched in both up- and down-regulated gene sets	Gos enriched in both up- and down-regulated gene sets	Gos enriched in both up- and down-regulated gene sets	Gos enriched in both up- and down-regulated gene sets	Gos enriched in both up- and down-regulated gene sets	Gos enriched in both up- and down-regulated gene sets	Gos enriched in both up- and down-regulated gene sets	Gos enriched in both up- and down-regulated gene sets	Gos enriched in both up- and down-regulated gene sets	Gos enriched in both up- and down-regulated gene sets	Gos enriched in both up- and down-regulated gene sets	Gos enriched in both up- and down-regulated gene sets	Gos enriched in both up- and down-regulated gene sets	Gos enriched in both up- and down-regulated gene sets	Gos enriched in both up- and down-regulated gene sets	Gos enriched in both up- and down-regulated gene sets	Gos enriched in both up- and down-regulated gene sets	Gos enriched in both up- and down-regulated gene sets	Gos enriched in both up- and down-regulated gene sets	Gos enriched in both up- and down-regulated gene sets	Gos enriched in both up- and down-regulated gene sets	Gos enriched in both up- and down-regulated gene sets	Gos enriched in both up- and down-regulated gene sets	Gos enriched in both up- and down-regulated gene sets	Gos enriched in both up- and down-regulated gene sets	Gos enriched in both up- and down-regulated gene sets	Gos enriched in both up- and down-regulated gene sets	Gos enriched in both up- and down-regulated gene sets	Gos enriched in both up- and down-regulated gene sets	Gos enriched in both up- and down-regulated gene sets	Gos enriched in both up- and down-regulated gene sets	Gos enriched in both up- and down-regulated gene sets	Gos enriched in both up- and down-regulated gene sets	Gos enriched in both up- and down-regulated gene sets	Gos enriched in both up- and down-regulated gene sets	Gos enriched in both up- and down-regulated gene sets	Gos enriched in both up- and down-regulated gene sets	Gos enriched in both up- and down-regulated gene sets	Gos enriched in both up- and down-regulated gene sets	Gos enriched in both up- and down-regulated gene sets	Gos enriched in both up- and down-regulated gene sets	Gos enriched in both up- and down-regulated gene sets	Gos enriched in both up- and down-regulated gene sets	Gos enriched in both up- and down-regulated gene sets	Gos enriched in both up- and down-regulated gene sets	Gos enriched in both up- and down-regulated gene sets	Gos enriched in both up- and down-regulated gene sets	Gos enriched in both up- and down-regulated gene sets	Gos enriched in both up- and down-regulated gene sets	Gos enriched in both up- and down-regulated gene sets	Gos enriched in both up- and down-regulated gene sets	Gos enriched in both up- and down-regulated gene sets	Gos enriched in both up- and down-regulated gene sets	Gos enriched in both up- and down-regulated gene sets	Gos enriched in both up- and down-regulated gene sets	Gos enriched in both up- and down-regulated gene sets	Gos enriched in both up- and down-regulated gene sets	Gos enriched in both up- and down-regulated gene sets	Gos enriched in both up- and down-regulated gene sets	Gos enriched in both up- and down-regulated gene sets	Gos enriched in both up- and down-regulated gene sets	Gos enriched in both up- and down-regulated gene sets	Gos enriched in both up- and down-regulated gene sets	Gos enriched in both up- and down-regulated gene sets	Gos enriched in both up- and down-regulated gene sets	Gos enriched in both up- and down-regulated gene sets	Gos enriched in both up- and down-regulated gene sets	Gos enriched in both up- and down-regulated gene sets	Gos enriched in both up- and down-regulated gene sets	Gos enriched in both up- and down-regulated gene sets	Gos enriched in both up- and down-regulated gene sets	Gos enriched in both up- and down-regulated gene sets	Gos enriched in both up- and down-regulated gene sets	Gos enriched in both up- and down-regulated gene sets	Gos enriched in both up- and down-regulated gene sets	Gos enriched in both up- and down-regulated gene sets	Gos enriched in both up- and down-regulated gene sets	Gos enriched in both up- and down-regulated gene sets	Gos enriched in both up- and down-regulated gene sets	Gos enriched in both up- and down-regulated gene sets	Gos enriched in both up- and down-regulated gene sets	Gos enriched in both up- and down-regulated gene sets	Gos enriched in both up- and down-regulated gene sets	Gos enriched in both up- and down-regulated gene sets	Gos enriched in both up- and down-regulated gene sets	Gos enriched in both up- and down-regulated gene sets	Gos enriched in both up- and down-regulated gene sets	Gos enriched in both up- and down-regulated gene sets	Gos enriched in both up- and down-regulated gene sets	Gos enriched in both up- and down-regulated gene sets	Gos enriched in both up- and down-regulated gene sets	Gos enriched in both up- and down-regulated gene sets	Gos enriched in both up- and down-regulated gene sets	Gos enriched in both up- and down-regulated gene sets	Gos enriched in both up- and down-regulated gene sets	Gos enriched in both up- and down-regulated gene sets	Gos enriched in both up- and down-regulated gene sets	Gos enriched in both up- and down-regulated gene sets	Gos enriched in both up- and down-regulated gene sets	Gos enriched in both up- and down-regulated gene sets	Gos enriched in both up- and down-regulated gene sets	Gos enriched in both up- and down-regulated gene sets	Gos enriched in both up- and down-regulated gene sets	Gos enriched in both up- and down-regulated gene sets	Gos enriched in both up- and down-regulated gene sets	Gos enriched in both up- and down-regulated gene sets	Gos enriched in both up- and down-regulated gene sets	Gos enriched in both up- and down-regulated gene sets	Gos enriched in both up- and down-regulated gene sets	Gos enriched in both up- and down-regulated gene sets	Gos enriched in both up- and down-regulated gene sets	Gos enriched in both up- and down-regulated gene sets	Gos enriched in both up- and down-regulated gene sets	Gos enriched in both up- and down-regulated gene sets	Gos enriched in both up- and down-regulated gene sets	Gos enriched in both up- and down-regulated gene sets	Gos enriched in both up- and down-regulated gene sets	Gos enriched in both up- and down-regulated gene sets	Gos enriched in both up- and down-regulated gene sets	Gos enriched in both up- and down-regulated gene sets	Gos enriched in both up- and down-regulated gene sets	Gos enriched in both up- and down-regulated gene sets	Gos enriched in both up- and down-regulated gene sets	Gos enriched in both up- and down-regulated gene sets	Gos enriched in both up- and down-regulated gene sets	Gos enriched in both up- and down-regulated gene sets	Gos enriched in both up- and down-regulated gene sets	Gos enriched in both up- and down-regulated gene sets	Gos enriched in both up- and down-regulated gene sets	Gos enriched in both up- and down-regulated gene sets	Gos enriched in both up- and down-regulated gene sets	Gos enriched in both up- and down-regulated gene sets	Gos enriched in both up- and down-regulated gene sets	Gos enriched in both up- and down-regulated gene sets	Gos enriched in both up- and down-regulated gene sets	Gos enriched in both up- and down-regulated gene sets	Gos enriched in both up- and down-regulated gene sets	Gos enriched in both up- and down-regulated gene sets	Gos enriched in both up- and down-regulated gene sets	Gos enriched in both up- and down-regulated gene sets	Gos enriched in both up- and down-regulated gene sets	Gos enriched in both up- and down-regulated gene sets	Gos enriched in both up- and down-regulated gene sets	Gos enriched in both up- and down-regulated gene sets	Gos enriched in both up- and down-regulated gene sets	Gos enriched in both up- and down-regulated gene sets	Gos enriched in both up- and down-regulated gene sets	Gos enriched in both up- and down-regulated gene sets	Gos enriched in both up- and down-regulated gene sets	Gos enriched in both up- and down-regulated gene sets	Gos enriched in both up- and down-regulated gene sets	Gos enriched in both up- and down-regulated gene sets	Gos enriched in both up- and down-regulated gene sets	Gos enriched in both up- and down-regulated gene sets	Gos enriched in both up- and down-regulated gene sets	Gos enriched in both up- and down-regulated gene sets	Gos enriched in both up- and down-regulated gene sets	Gos enriched in both up- and down-regulated gene sets	Gos enriched in both up- and down-regulated gene sets	Gos enriched in both up- and down-regulated gene sets	Gos enriched in both up- and down-regulated gene sets	Gos enriched in both up- and down-regulated gene sets	Gos enriched in both up- and down-regulated gene sets	Gos enriched in both up- and down-regulated gene sets	Gos enriched in both up- and down-regulated gene sets	Gos enriched in both up- and down-regulated gene sets	Gos enriched in both up- and down-regulated gene sets	Gos enriched in both up- and down-regulated gene sets	Gos enriched in both up- and down-regulated gene sets	Gos enriched in both up- and down-regulated gene sets	Gos enriched in both up- and down-regulated gene sets	Gos enriched in both up- and down-regulated gene sets	Gos enriched in both up- and down-regulated gene sets	Gos enriched in both up- and down-regulated gene sets	Gos enriched in both up- and down-regulated gene sets	Gos enriched in both up- and down-regulated gene sets	Gos enriched in both up- and down-regulated gene sets	Gos enriched in both up- and down-regulated gene sets	Gos enriched in both up- and down-regulated gene sets	Gos enriched in both up- and down-regulated gene sets	Gos enriched in both up- and down-regulated gene sets	Gos enriched in both up- and down-regulated gene sets	Gos enriched in both up- and down-regulated gene sets	Gos enriched in both up- and down-regulated gene sets	Gos enriched in both up- and down-regulated gene sets	Gos enriched in both up- and down-regulated gene sets	Gos enriched in both up- and down-regulated gene sets	Gos enriched in both up- and down-regulated gene sets	Gos enriched in both up- and down-regulated gene sets	Gos enriched in both up- and down-regulated gene sets	Gos enriched in both up- and down-regulated gene sets	Gos enriched in both up- and down-regulated gene sets	Gos enriched in both up- and down-regulated gene sets	Gos enriched in both up- and down-regulated gene sets	Gos enriched in both up- and down-regulated gene sets	Gos enriched in both up- and down-regulated gene sets	Gos enriched in both up- and down-regulated gene sets	Gos enriched in both up- and down-regulated gene sets	Gos enriched in both up- and down-regulated gene sets	Gos enriched in both up- and down-regulated gene sets	Gos enriched in both up- and down-regulated gene sets	Gos enriched in both up- and down-regulated gene sets	Gos enriched in both up- and down-regulated gene sets	Gos enriched in both up- and down-regulated gene sets	Gos enriched in both up- and down-regulated gene sets	Gos enriched in both up- and down-regulated gene sets	Gos enriched in both up- and down-regulated gene sets	Gos enriched in both up- and down-regulated gene sets	Gos enriched in both up- and down-regulated gene sets	Gos enriched in both up- and down-regulated gene sets	Gos enriched in both up- and down-regulated gene sets	Gos enriched in both up- and down-regulated gene sets	Gos enriched in both up- and down-regulated gene sets	Gos enriched in both up- and down-regulated gene sets	Gos enriched in both up- and down-regulated gene sets	Gos enriched in both up- and down-regulated gene sets	Gos enriched in both up- and down-regulated gene sets	Gos enriched in both up- and down-regulated gene sets	Gos enriched in both up- and down-regulated gene sets	Gos enriched in both up- and down-regulated gene sets	Gos enriched in both up- and down-regulated gene sets	Gos enriched in both up- and down-regulated gene sets	Gos enriched in both up- and down-regulated gene sets	Gos enriched in both up- and down-regulated gene sets	Gos enriched in both up- and down-regulated gene sets	Gos enriched in both up- and down-regulated gene sets	Gos enriched in both up- and down-regulated gene sets	Gos enriched in both up- and down-regulated gene sets	Gos enriched in both up- and down-regulated gene sets	Gos enriched in both up- and down-regulated gene sets	Gos enriched in both up- and down-regulated gene sets	Gos enriched in both up- and down-regulated gene sets	Gos enriched in both up- and down-regulated gene sets	Gos enriched in both up- and down-regulated gene sets	Gos enriched in both up- and down-regulated gene sets	Gos enriched in both up- and down-regulated gene sets	Gos enriched in both up- and down-regulated gene sets	Gos enriched in both up- and down-regulated gene sets	Gos enriched in both up- and down-regulated gene sets	Gos enriched in both up- and down-regulated gene sets	Gos enriched in both up- and down-regulated gene sets	Gos enriched in both up- and down-regulated gene sets	Gos enriched in both up- and down-regulated gene sets	Gos enriched in both up- and down-regulated gene sets	Gos enriched in both up- and down-regulated gene sets	Gos enriched in both up- and down-regulated gene sets	Gos enriched in both up- and down-regulated gene sets	Gos enriched in both up- and down-regulated gene sets	Gos enriched in both up- and down-regulated gene sets	Gos enriched in both up- and down-regulated gene sets	Gos enriched in both up- and down-regulated gene sets	Gos enriched in both up- and down-regulated gene sets	Gos enriched in both up- and down-regulated gene sets	Gos enriched in both up- and down-regulated gene sets	Gos enriched in both up- and down-regulated gene sets	Gos enriched in both up- and down-regulated gene sets	Gos enriched in both up- and down-regulated gene sets	Gos enriched in both up- and down-regulated gene sets	Gos enriched in both up- and down-regulated gene sets	Gos enriched in both up- and down-regulated gene sets	Gos enriched in both up- and down-regulated gene sets	Gos enriched in both up- and down-regulated gene sets	Gos enriched in both up- and down-regulated gene sets	Gos enriched in both up- and down-regulated gene sets	Gos enriched in both up- and down-regulated gene sets	Gos enriched in both up- and down-regulated gene sets	Gos enriched in both up- and down-regulated gene sets	Gos enriched in both up- and down-regulated gene sets	Gos enriched in both up- and down-regulated gene sets	Gos enriched in both up- and down-regulated gene sets	Gos enriched in both up- and down-regulated gene sets	Gos enriched in both up- and down-regulated gene sets	Gos enriched in both up- and down-regulated gene sets	Gos enriched in both up- and down-regulated gene sets	Gos enriched in both up- and down-regulated gene sets	Gos enriched in both up- and down-regulated gene sets	Gos enriched in both up- and down-regulated gene sets	Gos enriched in both up- and down-regulated gene sets	Gos enriched in both up- and down-regulated gene sets	Gos enriched in both up- and down-regulated gene sets	Gos enriched in both up- and down-regulated gene sets	Gos enriched in both up- and down-regulated gene sets	Gos enriched in both up- and down-regulated gene sets	Gos enriched in both up- and down-regulated gene sets	Gos enriched in both up- and down-regulated gene sets	Gos enriched in both up- and down-regulated gene sets	Gos enriched in both up- and down-regulated gene sets	Gos enriched in both up- and down-regulated gene sets	Gos enriched in both up- and down-regulated gene sets	Gos enriched in both up- and down-regulated gene sets	Gos enriched in both up- and down-regulated gene sets	Gos enriched in both up- and down-regulated gene sets	Gos enriched in both up- and down-regulated gene sets	Gos enriched in both up- and down-regulated gene sets	Gos enriched in both up- and down-regulated gene sets	Gos enriched in both up- and down-regulated gene sets	Gos enriched in both up- and down-regulated gene sets	Gos enriched in both up- and down-regulated gene sets	Gos enriched in both up- and down-regulated gene sets	Gos enriched in both up- and down-regulated gene sets	Gos enriched in both up- and down-regulated gene sets	Gos enriched in both up- and down-regulated gene sets	Gos enriched in both up- and down-regulated gene sets	Gos enriched in both up- and down-regulated gene sets	Gos enriched in both up- and down-regulated gene sets	Gos enriched in both up- and down-regulated gene sets	Gos enriched in both up- and down-regulated gene sets	Gos enriched in both up- and down-regulated gene sets	Gos enriched in both up- and down-regulated gene sets	Gos enriched in both up- and down-regulated gene sets	Gos enriched in both up- and down-regulated gene sets	Gos enriched in both up- and down-regulated gene sets	Gos enriched in both up- and down-regulated gene sets	Gos enriched in both up- and down-regulated gene sets	Gos enriched in both up- and down-regulated gene sets	Gos enriched in both up- and down-regulated gene sets	Gos enriched in both up- and down-regulated gene sets	Gos enriched in both up- and down-regulated gene sets	Gos enriched in both up- and down-regulated gene sets	Gos enriched in both up- and down-regulated gene sets	Gos enriched in both up- and down-regulated gene sets	Gos enriched in both up- and down-regulated gene sets	Gos enriched in both up- and down-regulated gene sets	Gos enriched in both up- and down-regulated gene sets	Gos enriched in both up- and down-regulated gene sets	Gos enriched in both up- and down-regulated gene sets	Gos enriched in both up- and down-regulated gene sets	Gos enriched in both up- and down-regulated gene sets	Gos enriched in both up- and down-regulated gene sets	Gos enriched in both up- and down-regulated gene sets	Gos enriched in both up- and down-regulated gene sets	Gos enriched in both up- and down-regulated gene sets	Gos enriched in both up- and down-regulated gene sets	Gos enriched in both up- and down-regulated gene sets	Gos enriched in both up- and down-regulated gene sets	Gos enriched in both up- and down-regulated gene sets	Gos enriched in both up- and down-regulated gene sets	Gos enriched in both up- and down-regulated gene sets	Gos enriched in both up- and down-regulated gene sets	Gos enriched in both up- and down-regulated gene sets	Gos enriched in both up- and down-regulated gene sets	Gos enriched in both up- and down-regulated gene sets	Gos enriched in both up- and down-regulated gene sets	Gos enriched in both up- and down-regulated gene sets	Gos enriched in both up- and down-regulated gene sets	Gos enriched in both up- and down-regulated gene sets	Gos enriched in both up- and down-regulated gene sets	Gos enriched in both up- and down-regulated gene sets	Gos enriched in both up- and down-regulated gene sets	Gos enriched in both up- and down-regulated gene sets	Gos enriched in both up- and down-regulated gene sets	Gos enriched in both up- and down-regulated gene sets	Gos enriched in both up- and down-regulated gene sets	Gos enriched in both up- and down-regulated gene sets	Gos enriched in both up- and down-regulated gene sets	Gos enriched in both up- and down-regulated gene sets	Gos enriched in both up- and down-regulated gene sets	Gos enriched in both up- and down-regulated gene sets	Gos enriched in both up- and down-regulated gene sets	Gos enriched in both up- and down-regulated gene sets	Gos enriched in both up- and down-regulated gene sets	Gos enriched in both up- and down-regulated gene sets	Gos enriched in both up- and down-regulated gene sets	Gos enriched in both up- and down-regulated gene sets	Gos enriched in both up- and down-regulated gene sets	Gos enriched in both up- and down-regulated gene sets	Gos enriched in both up- and down-regulated gene sets	Gos enriched in both up- and down-regulated gene sets	Gos enriched in both up- and down-regulated gene sets	Gos enriched in both up- and down-regulated gene sets	Gos enriched in both up- and down-regulated gene sets	Gos enriched in both up- and down-regulated gene sets	Gos enriched in both up- and down-regulated gene sets	Gos enriched in both up- and down-regulated gene sets	Gos enriched in both up- and down-regulated gene sets	Gos enriched in both up- and down-regulated gene sets	Gos enriched in both up- and down-regulated gene sets	Gos enriched in both up- and down-regulated gene sets	Gos enriched in both up- and down-regulated gene sets	Gos enriched in both up- and down-regulated gene sets	Gos enriched in both up- and down-regulated gene sets	Gos enriched in both up- and down-regulated gene sets	Gos enriched in both up- and down-regulated gene sets	Gos enriched in both up- and down-regulated gene sets	Gos enriched in both up- and down-regulated gene sets	Gos enriched in both up- and down-regulated gene sets	Gos enriched in both up- and down-regulated gene sets	Gos enriched in both up- and down-regulated gene sets	Gos enriched in both up- and down-regulated gene sets	Gos enriched in both up- and down-regulated gene sets	Gos enriched in both up- and down-regulated gene sets	Gos enriched in both up- and down-regulated gene sets	Gos enriched in both up- and down-regulated gene sets	Gos enriched in both up- and down-regulated gene sets	Gos enriched in both up- and down-regulated gene sets	Gos enriched in both up- and down-regulated gene sets	Gos enriched in both up- and down-regulated gene sets	Gos enriched in both up- and down-regulated gene sets	Gos enriched in both up- and down-regulated gene sets	Gos enriched in both up- and down-regulated gene sets	Gos enriched in both up- and down-regulated gene sets	Gos enriched in both up- and down-regulated gene sets	Gos enriched in both up- and down-regulated gene sets	Gos enriched in both up- and down-regulated gene sets	Gos enriched in both up- and down-regulated gene sets	Gos enriched in both up- and down-regulated gene sets	Gos enriched in both up- and down-regulated gene sets	Gos enriched in both up- and down-regulated gene sets	Gos enriched in both up- and down-regulated gene sets	Gos enriched in both up- and down-regulated gene sets	Gos enriched in both up- and down-regulated gene sets	Gos enriched in both up- and down-regulated gene sets	Gos enriched in both up- and down-regulated gene sets	Gos enriched in both up- and down-regulated gene sets	Gos enriched in both up- and down-regulated gene sets	Gos enriched in both up- and down-regulated gene sets	Gos enriched in both up- and down-regulated gene sets	Gos enriched in both up- and down-regulated gene sets	Gos enriched in both up- and down-regulated gene sets	Gos enriched in both up- and down-regulated gene sets	Gos enriched in both up- and down-regulated gene sets	Gos enriched in both up- and down-regulated gene sets	Gos enriched in both up- and down-regulated gene sets	Gos enriched in both up- and down-regulated gene sets	Gos enriched in both up- and down-regulated gene sets	Gos enriched in both up- and down-regulated gene sets	Gos enriched in both up- and down-regulated gene sets	Gos enriched in both up- and down-regulated gene sets	Gos enriched in both up- and down-regulated gene sets	Gos enriched in both up- and down-regulated gene sets	Gos enriched in both up- and down-regulated gene sets	Gos enriched in both up- and down-regulated gene sets	Gos enriched in both up- and down-regulated gene sets	Gos enriched in both up- and down-regulated gene sets	Gos enriched in both up- and down-regulated gene sets	Gos enriched in both up- and down-regulated gene sets	Gos enriched in both up- and down-regulated gene sets	Gos enriched in both up- and down-regulated gene sets	Gos enriched in both up- and down-regulated gene sets	Gos enriched in both up- and down-regulated gene sets	Gos enriched in both up- and down-regulated gene sets	Gos enriched in both up- and down-regulated gene sets	Gos enriched in both up- and down-regulated gene sets	Gos enriched in both up- and down-regulated gene sets	Gos enriched in both up- and down-regulated gene sets	Gos enriched in both up- and down-regulated gene sets	Gos enriched in both up- and down-regulated gene sets	Gos enriched in both up- and down-regulated gene sets	Gos enriched in both up- and down-regulated gene sets	Gos enriched in both up- and down-regulated gene sets	Gos enriched in both up- and down-regulated gene sets	Gos enriched in both up- and down-regulated gene sets	Gos enriched in both up- and down-regulated gene sets	Gos enriched in both up- and down-regulated gene sets	Gos enriched in both up- and down-regulated gene sets	Gos enriched in both up- and down-regulated gene sets	Gos enriched in both up- and down-regulated gene sets	Gos enriched in both up- and down-regulated gene sets	Gos enriched in both up- and down-regulated gene sets	Gos enriched in both up- and down-regulated gene sets	Gos enriched in both up- and down-regulated gene sets	Gos enriched in both up- and down-regulated gene sets	Gos enriched in both up- and down-regulated gene sets	Gos enriched in both up- and down-regulated gene sets	Gos enriched in both up- and down-regulated gene sets	Gos enriched in both up- and down-regulated gene sets	Gos enriched in both up- and down-regulated gene sets	Gos enriched in both up- and down-regulated gene sets	Gos enriched in both up- and down-regulated gene sets	Gos enriched in both up- and down-regulated gene sets	Gos enriched in both up- and down-regulated gene sets	Gos enriched in both up- and down-regulated gene sets	Gos enriched in both up- and down-regulated gene sets	Gos enriched in both up- and down-regulated gene sets	Gos enriched in both up- and down-regulated gene sets	Gos enriched in both up- and down-regulated gene sets	Gos enriched in both up- and down-regulated gene sets	Gos enriched in both up- and down-regulated gene sets	Gos enriched in both up- and down-regulated gene sets	Gos enriched in both up- and down-regulated gene sets	Gos enriched in both up- and down-regulated gene sets	Gos enriched in both up- and down-regulated gene sets	Gos enriched in both up- and down-regulated gene sets	Gos enriched in both up- and down-regulated gene sets	Gos enriched in both up- and down-regulated gene sets	Gos enriched in both up- and down-regulated gene sets	Gos enriched in both up- and down-regulated gene sets	Gos enriched in both up- and down-regulated gene sets	Gos enriched in both up- and down-regulated gene sets	Gos enriched in both up- and down-regulated gene sets	Gos enriched in both up- and down-regulated gene sets	Gos enriched in both up- and down-regulated gene sets	Gos enriched in both up- and down-regulated gene sets	Gos enriched in both up- and down-regulated gene sets	Gos enriched in both up- and down-regulated gene sets	Gos enriched in both up- and down-regulated gene sets	Gos enriched in both up- and down-regulated gene sets	Gos enriched in both up- and down-regulated gene sets	Gos enriched in both up- and down-regulated gene sets	Gos enriched in both up- and down-regulated gene sets	Gos enriched in both up- and down-regulated gene sets	Gos enriched in both up- and down-regulated gene sets	Gos enriched in both up- and down-regulated gene sets	Gos enriched in both up- and down-regulated gene sets	Gos enriched in both up- and down-regulated gene sets	Gos enriched in both up- and down-regulated gene sets	Gos enriched in both up- and down-regulated gene sets	Gos enriched in both up- and down-regulated gene sets	Gos enriched in both up- and down-regulated gene sets	Gos enriched in both up- and down-regulated gene sets	Gos enriched in both up- and down-regulated gene sets	Gos enriched in both up- and down-regulated gene sets	Gos enriched in both up- and down-regulated gene sets	Gos enriched in both up- and down-regulated gene sets	Gos enriched in both up- and down-regulated gene sets	Gos enriched in both up- and down-regulated gene sets	Gos enriched in both up- and down-regulated gene sets	Gos enriched in both up- and down-regulated gene sets	Gos enriched in both up- and down-regulated gene sets	Gos enriched in both up- and down-regulated gene sets	Gos enriched in both up- and down-regulated gene sets	Gos enriched in both up- and down-regulated gene sets	Gos enriched in both up- and down-regulated gene sets	Gos enriched in both up- and down-regulated gene sets	Gos enriched in both up- and down-regulated gene sets	Gos enriched in both up- and down-regulated gene sets	Gos enriched in both up- and down-regulated gene sets	Gos enriched in both up- and down-regulated gene sets	Gos enriched in both up- and down-regulated gene sets	Gos enriched in both up- and down-regulated gene sets	Gos enriched in both up- and down-regulated gene sets	Gos enriched in both up- and down-regulated gene sets	Gos enriched in both up- and down-regulated gene sets	Gos enriched in both up- and down-regulated gene sets	Gos enriched in both up- and down-regulated gene sets	Gos enriched in both up- and down-regulated gene sets	Gos enriched in both up- and down-regulated gene sets	Gos enriched in both up- and down-regulated gene sets	Gos enriched in both up- and down-regulated gene sets	Gos enriched in both up- and down-regulated gene sets	Gos enriched in both up- and down-regulated gene sets	Gos enriched in both up- and down-regulated gene sets	Gos enriched in both up- and down-regulated gene sets	Gos enriched in both up- and down-regulated gene sets	Gos enriched in both up- and down-regulated gene sets	Gos enriched in both up- and down-regulated gene sets	Gos enriched in both up- and down-regulated gene sets	Gos enriched in both up- and down-regulated gene sets	Gos enriched in both up- and down-regulated gene sets	Gos enriched in both up- and down-regulated gene sets	Gos enriched in both up- and down-regulated gene sets	Gos enriched in both up- and down-regulated gene sets	Gos enriched in both up- and down-regulated gene sets	Gos enriched in both up- and down-regulated gene sets	Gos enriched in both up- and down-regulated gene sets	Gos enriched in both up- and down-regulated gene sets	Gos enriched in both up- and down-regulated gene sets	Gos enriched in both up- and down-regulated gene sets	Gos enriched in both up- and down-regulated gene sets	Gos enriched in both up- and down-regulated gene sets	Gos enriched in both up- and down-regulated gene sets	Gos enriched in both up- and down-regulated gene sets	Gos enriched in both up- and down-regulated gene sets	Gos enriched in both up- and down-regulated gene sets	Gos enriched in both up- and down-regulated gene sets	Gos enriched in both up- and down-regulated gene sets	Gos enriched in both up- and down-regulated gene sets	Gos enriched in both up- and down-regulated gene sets	Gos enriched in both up- and down-regulated gene sets	Gos enriched in both up- and down-regulated gene sets	Gos enriched in both up- and down-regulated gene sets	Gos enriched in both up- and down-regulated gene sets	Gos enriched in both up- and down-regulated gene sets	Gos enriched in both up- and down-regulated gene sets	Gos enriched in both up- and down-regulated gene sets	Gos enriched in both up- and down-regulated gene sets	Gos enriched in both up- and down-regulated gene sets	Gos enriched in both up- and down-regulated gene sets	Gos enriched in both up- and down-regulated gene sets	Gos enriched in both up- and down-regulated gene sets	Gos enriched in both up- and down-regulated gene sets	Gos enriched in both up- and down-regulated gene sets	Gos enriched in both up- and down-regulated gene sets	Gos enriched in both up- and down-regulated gene sets	Gos enriched in both up- and down-regulated gene sets	Gos enriched in both up- and down-regulated gene sets	Gos enriched in both up- and down-regulated gene sets	Gos enriched in both up- and down-regulated gene sets	Gos enriched in both up- and down-regulated gene sets	Gos enriched in both up- and down-regulated gene sets	Gos enriched in both up- and down-regulated gene sets	Gos enriched in both up- and down-regulated gene sets	Gos enriched in both up- and down-regulated gene sets	Gos enriched in both up- and down-regulated gene sets	Gos enriched in both up- and down-regulated gene sets	Gos enriched in both up- and down-regulated gene sets	Gos enriched in both up- and down-regulated gene sets	Gos enriched in both up- and down-regulated gene sets	Gos enriched in both up- and down-regulated gene sets	Gos enriched in both up- and down-regulated gene sets	Gos enriched in both up- and down-regulated gene sets	Gos enriched in both up- and down-regulated gene sets	Gos enriched in both up- and down-regulated gene sets	Gos enriched in both up- and down-regulated gene sets	Gos enriched in both up- and down-regulated gene sets	Gos enriched in both up- and down-regulated gene sets	Gos enriched in both up- and down-regulated gene sets	Gos enriched in both up- and down-regulated gene sets	Gos enriched in both up- and down-regulated gene sets	Gos enriched in both up- and down-regulated gene sets	Gos enriched in both up- and down-regulated gene sets	Gos enriched in both up- and down-regulated gene sets	Gos enriched in both up- and down-regulated gene sets	Gos enriched in both up- and down-regulated gene sets	Gos enriched in both up- and down-regulated gene sets	Gos enriched in both up- and down-regulated gene sets	Gos enriched in both up- and down-regulated gene sets	Gos enriched in both up- and down-regulated gene sets	Gos enriched in both up- and down-regulated gene sets	Gos enriched in both up- and down-regulated gene sets	Gos enriched in both up- and down-regulated gene sets	Gos enriched in both up- and down-regulated gene sets	Gos enriched in both up- and down-regulated gene sets	Gos enriched in both up- and down-regulated gene sets	Gos enriched in both up- and down-regulated gene sets	Gos enriched in both up- and down-regulated gene sets	Gos enriched in both up- and down-regulated gene sets	Gos enriched in both up- and down-regulated gene sets	Gos enriched in both up- and down-regulated gene sets	Gos enriched in both up- and down-regulated gene sets	Gos enriched in both up- and down-regulated gene sets	Gos enriched in both up- and down-regulated gene sets	Gos enriched in both up- and down-regulated gene sets	Gos enriched in both up- and down-regulated gene sets	Gos enriched in both up- and down-regulated gene sets	Gos enriched in both up- and down-regulated gene sets	Gos enriched in both up- and down-regulated gene sets	Gos enriched in both up- and down-regulated gene sets	Gos enriched in both up- and down-regulated gene sets	Gos enriched in both up- and down-regulated gene sets	Gos enriched in both up- and down-regulated gene sets	Gos enriched in both up- and down-regulated gene sets	Gos enriched in both up- and down-regulated gene sets	Gos enriched in both up- and down-regulated gene sets	Gos enriched in both up- and down-regulated gene sets	Gos enriched in both up- and down-regulated gene sets	Gos enriched in both up- and down-regulated gene sets	Gos enriched in both up- and down-regulated gene sets	Gos enriched in both up- and down-regulated gene sets	Gos enriched in both up- and down-regulated gene sets	Gos enriched in both up- and down-regulated gene sets	Gos enriched in both up- and down-regulated gene sets	Gos enriched in both up- and down-regulated gene sets	Gos enriched in both up- and down-regulated gene sets	Gos enriched in both up- and down-regulated gene sets	Gos enriched in both up- and down-regulated gene sets	Gos enriched in both up- and down-regulated gene sets	Gos enriched in both up- and down-regulated gene sets	Gos enriched in both up- and down-regulated gene sets	Gos enriched in both up- and down-regulated gene sets	Gos enriched in both up- and down-regulated gene sets	Gos enriched in both up- and down-regulated gene sets	Gos enriched in both up- and down-regulated gene sets	Gos enriched in both up- and down-regulated gene sets	Gos enriched in both up- and down-regulated gene sets	Gos enriched in both up- and down-regulated gene sets	Gos enriched in both up- and down-regulated gene sets	Gos enriched in both up- and down-regulated gene sets	Gos enriched in both up- and down-regulated gene sets	Gos enriched in both up- and down-regulated gene sets	Gos enriched in both up- and down-regulated gene sets	Gos enriched in both up- and down-regulated gene sets	Gos enriched in both up- and down-regulated gene sets	Gos enriched in both up- and down-regulated gene sets	Gos enriched in both up- and down-regulated gene sets	Gos enriched in both up- and down-regulated gene sets	Gos enriched in both up- and down-regulated gene sets	Gos enriched in both up- and down-regulated gene sets	Gos enriched in both up- and down-regulated gene sets	Gos enriched in both up- and down-regulated gene sets	Gos enriched in both up- and down-regulated gene sets	Gos enriched in both up- and down-regulated gene sets	Gos enriched in both up- and down-regulated gene sets	Gos enriched in both up- and down-regulated gene sets	Gos enriched in both up- and down-regulated gene sets	Gos enriched in both up- and down-regulated gene sets	Gos enriched in both up- and down-regulated gene sets	Gos enriched in both up- and down-regulated gene sets	Gos enriched in both up- and down-regulated gene sets	Gos enriched in both up- and down-regulated gene sets	Gos enriched in both up- and down-regulated gene sets	Gos enriched in both up- and down-regulated gene sets	Gos enriched in both up- and down-regulated gene sets	Gos enriched in both up- and down-regulated gene sets	Gos enriched in both up- and down-regulated gene sets	Gos enriched in both up- and down-regulated gene sets	Gos enriched in both up- and down-regulated gene sets	Gos enriched in both up- and down-regulated gene sets	Gos enriched in both up- and down-regulated gene sets	Gos enriched in both up- and down-regulated gene sets	Gos enriched in both up- and down-regulated gene sets	Gos enriched in both up- and down-regulated gene sets	Gos enriched in both up- and down-regulated gene sets	Gos enriched in both up- and down-regulated gene sets	Gos enriched in both up- and down-regulated gene sets	Gos enriched in both up- and down-regulated gene sets	Gos enriched in both up- and down-regulated gene sets	Gos enriched in both up- and down-regulated gene sets	Gos enriched in both up- and down-regulated gene sets	Gos enriched in both up- and down-regulated gene sets	Gos enriched in both up- and down-regulated gene sets	Gos enriched in both up- and down-regulated gene sets	Gos enriched in both up- and down-regulated gene sets	Gos enriched in both up- and down-regulated gene sets	Gos enriched in both up- and down-regulated gene sets	Gos enriched in both up- and down-regulated gene sets	Gos enriched in both up- and down-regulated gene sets	Gos enriched in both up- and down-regulated gene sets	Gos enriched in both up- and down-regulated gene sets	Gos enriched in both up- and down-regulated gene sets	Gos enriched in both up- and down-regulated gene sets	Gos enriched in both up- and down-regulated gene sets	Gos enriched in both up- and down-regulated gene sets	Gos enriched in both up- and down-regulated gene sets	Gos enriched in both up- and down-regulated gene sets	Gos enriched in both up- and down-regulated gene sets	Gos enriched in both up- and down-regulated gene sets	Gos enriched in both up- and down-regulated gene sets	Gos enriched in both up- and down-regulated gene sets	Gos enriched in both up- and down-regulated gene sets	Gos enriched in both up- and down-regulated gene sets	Gos enriched in both up- and down-regulated gene sets	Gos enriched in both up- and down-regulated gene sets	Gos enriched in both up- and down-regulated gene sets	Gos enriched in both up- and down-regulated gene sets	Gos enriched in both up- and down-regulated gene sets	Gos enriched in both up- and down-regulated gene sets	Gos enriched in both up- and down-regulated gene sets	Gos enriched in both up- and down-regulated gene sets	Gos enriched in both up- and down-regulated gene sets	Gos enriched in both up- and down-regulated gene sets	Gos enriched in both up- and down-regulated gene sets	Gos enriched in both up- and down-regulated gene sets	Gos enriched in both up- and down-regulated gene sets	Gos enriched in both up- and down-regulated gene sets	Gos enriched in both up- and down-regulated gene sets	Gos enriched in both up- and down-regulated gene sets	Gos enriched in both up- and down-regulated gene sets	Gos enriched in both up- and down-regulated gene sets	Gos enriched in both up- and down-regulated gene sets	Gos enriched in both up- and down-regulated gene sets	Gos enriched in both up- and down-regulated gene sets	Gos enriched in both up- and down-regulated gene sets	Gos enriched in both up- and down-regulated gene sets	Gos enriched in both up- and down-regulated gene sets	Gos enriched in both up- and down-regulated gene sets	Gos enriched in both up- and down-regulated gene sets	Gos enriched in both up- and down-regulated gene sets	Gos enriched in both up- and down-regulated gene sets	Gos enriched in both up- and down-regulated gene sets	Gos enriched in both up- and down-regulated gene sets	Gos enriched in both up- and down-regulated gene sets	Gos enriched in both up- and down-regulated gene sets	Gos enriched in both up- and down-regulated gene sets	Gos enriched in both up- and down-regulated gene sets	Gos enriched in both up- and down-regulated gene sets	Gos enriched in both up- and down-regulated gene sets	Gos enriched in both up- and down-regulated gene sets	Gos enriched in both up- and down-regulated gene sets	Gos enriched in both up- and down-regulated gene sets	Gos enriched in both up- and down-regulated gene sets	Gos enriched in both up- and down-regulated gene sets	Gos enriched in both up- and down-regulated gene sets	Gos enriched in both up- and down-regulated gene sets	Gos enriched in both up- and down-regulated gene sets	Gos enriched in both up- and down-regulated gene sets	Gos enriched in both up- and down-regulated gene sets	Gos enriched in both up- and down-regulated gene sets	Gos enriched in both up- and down-regulated gene sets	Gos enriched in both up- and down-regulated gene sets	Gos enriched in both up- and down-regulated gene sets	Gos enriched in both up- and down-regulated gene sets	Gos enriched in both up- and down-regulated gene sets	Gos enriched in both up- and down-regulated gene sets	Gos enriched in both up- and down-regulated gene sets	Gos enriched in both up- and down-regulated gene sets	Gos enriched in both up- and down-regulated gene sets	Gos enriched in both up- and down-regulated gene sets	Gos enriched in both up- and down-regulated gene sets	Gos enriched in both up- and down-regulated gene sets	Gos enriched in both up- and down-regulated gene sets	Gos enriched in both up- and down-regulated gene sets	Gos enriched in both up- and down-regulated gene sets	Gos enriched in both up- and down-regulated gene sets	Gos enriched in both up- and down-regulated gene sets	Gos enriched in both up- and down-regulated gene sets	Gos enriched in both up- and down-regulated gene sets	Gos enriched in both up- and down-regulated gene sets	Gos enriched in both up- and down-regulated gene sets	Gos enriched in both up- and down-regulated gene sets	Gos enriched in both up- and down-regulated gene sets	Gos enriched in both up- and down-regulated gene sets	Gos enriched in both up- and down-regulated gene sets	Gos enriched in both up- and down-regulated gene sets	Gos enriched in both up- and down-regulated gene sets	Gos enriched in both up- and down-regulated gene sets	Gos enriched in both up- and down-regulated gene sets	Gos enriched in both up- and down-regulated gene sets	Gos enriched in both up- and down-regulated gene sets	Gos enriched in both up- and down-regulated gene sets	Gos enriched in both up- and down-regulated gene sets	Gos enriched in both up- and down-regulated gene sets	Gos enriched in both up- and down-regulated gene sets	Gos enriched in both up- and down-regulated gene sets	Gos enriched in both up- and down-regulated gene sets	Gos enriched in both up- and down-regulated gene sets	Gos enriched in both up- and down-regulated gene sets	Gos enriched in both up- and down-regulated gene sets	Gos enriched in both up- and down-regulated gene sets	Gos enriched in both up- and down-regulated gene sets	Gos enriched in both up- and down-regulated gene sets	Gos enriched in both up- and down-regulated gene sets	Gos enriched in both up- and down-regulated gene sets	Gos enriched in both up- and down-regulated gene sets	Gos enriched in both up- and down-regulated gene sets	Gos enriched in both up- and down-regulated gene sets	Gos enriched in both up- and down-regulated gene sets	Gos enriched in both up- and down-regulated gene sets	Gos enriched in both up- and down-regulated gene sets	Gos enriched in both up- and down-regulated gene sets	Gos enriched in both up- and down-regulated gene sets	Gos enriched in both up- and down-regulated gene sets	Gos enriched in both up- and down-regulated gene sets	Gos enriched in both up- and down-regulated gene sets	Gos enriched in both up- and down-regulated gene sets	Gos enriched in both up- and down-regulated gene sets	Gos enriched in both up- and down-regulated gene sets	Gos enriched in both up- and down-regulated gene sets	Gos enriched in both up- and down-regulated gene sets	Gos enriched in both up- and down-regulated gene sets	Gos enriched in both up- and down-regulated gene sets	Gos enriched in both up- and down-regulated gene sets	Gos enriched in both up- and down-regulated gene sets	Gos enriched in both up- and down-regulated gene sets	Gos enriched in both up- and down-regulated gene sets	Gos enriched in both up- and down-regulated gene sets	Gos enriched in both up- and down-regulated gene sets	Gos enriched in both up- and down-regulated gene sets	Gos enriched in both up- and down-regulated gene sets	Gos enriched in both up- and down-regulated gene sets	Gos enriched in both up- and down-regulated gene sets	Gos enriched in both up- and down-regulated gene sets	Gos enriched in both up- and down-regulated gene sets	Gos enriched in both up- and down-regulated gene sets	Gos enriched in both up- and down-regulated gene sets	Gos enriched in both up- and down-regulated gene sets	Gos enriched in both up- and down-regulated gene sets	Gos enriched in both up- and down-regulated gene sets	Gos enriched in both up- and down-regulated gene sets	Gos enriched in both up- and down-regulated gene sets	Gos enriched in both up- and down-regulated gene sets	Gos enriched in both up- and down-regulated gene sets	Gos enriched in both up- and down-regulated gene sets	Gos enriched in both up- and down-regulated gene sets	Gos enriched in both up- and down-regulated gene sets	Gos enriched in both up- and down-regulated gene sets	Gos enriched in both up- and down-regulated gene sets	Gos enriched in both up- and down-regulated gene sets	Gos enriched in both up- and down-regulated gene sets	Gos enriched in both up- and down-regulated gene sets	Gos enriched in both up- and down-regulated gene sets	Gos enriched in both up- and down-regulated gene sets	Gos enriched in both up- and down-regulated gene sets	Gos enriched in both up- and down-regulated gene sets	Gos enriched in both up- and down-regulated gene sets	Gos enriched in both up- and down-regulated gene sets	Gos enriched in both up- and down-regulated gene sets	Gos enriched in both up- and down-regulated gene sets	Gos enriched in both up- and down-regulated gene sets	Gos enriched in both up- and down-regulated gene sets	Gos enriched in both up- and down-regulated gene sets	Gos enriched in both up- and down-regulated gene sets	Gos enriched in both up- and down-regulated gene sets	Gos enriched in both up- and down-regulated gene sets	Gos enriched in both up- and down-regulated gene sets	Gos enriched in both up- and down-regulated gene sets	Gos enriched in both up- and down-regulated gene sets	Gos enriched in both up- and down-regulated gene sets	Gos enriched in both up- and down-regulated gene sets	Gos enriched in both up- and down-regulated gene sets	Gos enriched in both up- and down-regulated gene sets	Gos enriched in both up- and down-regulated gene sets	Gos enriched in both up- and down-regulated gene sets	Gos enriched in both up- and down-regulated gene sets	Gos enriched in both up- and down-regulated gene sets	Gos enriched in both up- and down-regulated gene sets	Gos enriched in both up- and down-regulated gene sets	Gos enriched in both up- and down-regulated gene sets	Gos enriched in both up- and down-regulated gene sets	Gos enriched in both up- and down-regulated gene sets	Gos enriched in both up- and down-regulated gene sets	Gos enriched in both up- and down-regulated gene sets	Gos enriched in both up- and down-regulated gene sets	Gos enriched in both up- and down-regulated gene sets	Gos enriched in both up- and down-regulated gene sets	Gos enriched in both up- and down-regulated gene sets	Gos enriched in both up- and down-regulated gene sets	Gos enriched in both up- and down-regulated gene sets	Gos enriched in both up- and down-regulated gene sets	Gos enriched in both up- and down-regulated gene sets	Gos enriched in both up- and down-regulated gene sets	Gos enriched in both up- and down-regulated gene sets	Gos enriched in both up- and down-regulated gene sets	Gos enriched in both up- and down-regulated gene sets	Gos enriched in both up- and down-regulated gene sets	Gos enriched in both up- and down-regulated gene sets	Gos enriched in both up- and down-regulated gene sets	Gos enriched in both up- and down-regulated gene sets	Gos enriched in both up- and down-regulated gene sets	Gos enriched in both up- and down-regulated gene sets	Gos enriched in both up- and down-regulated gene sets	Gos enriched in both up- and down-regulated gene sets	Gos enriched in both up- and down-regulated gene sets	Gos enriched in both up- and down-regulated gene sets	Gos enriched in both up- and down-regulated gene sets	Gos enriched in both up- and down-regulated gene sets	Gos enriched in both up- and down-regulated gene sets	Gos enriched in both up- and down-regulated gene sets	Gos enriched in both up- and down-regulated gene sets	Gos enriched in both up- and down-regulated gene sets	Gos enriched in both up- and down-regulated gene sets	Gos enriched in both up- and down-regulated gene sets	Gos enriched in both up- and down-regulated gene sets	Gos enriched in both up- and down-regulated gene sets	Gos enriched in both up- and down-regulated gene sets	Gos enriched in both up- and down-regulated gene sets	Gos enriched in both up- and down-regulated gene sets	Gos enriched in both up- and down-regulated gene sets	Gos enriched in both up- and down-regulated gene sets	Gos enriched in both up- and down-regulated gene sets	Gos enriched in both up- and down-regulated gene sets	Gos enriched in both up- and down-regulated gene sets	Gos enriched in both up- and down-regulated gene sets	Gos enriched in both up- and down-regulated gene sets	Gos enriched in both up- and down-regulated gene sets	Gos enriched in both up- and down-regulated gene sets	Gos enriched in both up- and down-regulated gene sets	Gos enriched in both up- and down-regulated gene sets	Gos enriched in both up- and down-regulated gene sets	Gos enriched in both up- and down-regulated gene sets	Gos enriched in both up- and down-regulated gene sets	Gos enriched in both up- and down-regulated gene sets	Gos enriched in both up- and down-regulated gene sets	Gos enriched in both up- and down-regulated gene sets	Gos enriched in both up- and down-regulated gene sets	Gos enriched in both up- and down-regulated gene sets	Gos enriched in both up- and down-regulated gene sets	Gos enriched in both up- and down-regulated gene sets	Gos enriched in both up- and down-regulated gene sets	Gos enriched in both up- and down-regulated gene sets	Gos enriched in both up- and down-regulated gene sets	Gos enriched in both up- and down-regulated gene sets	Gos enriched in both up- and down-regulated gene sets	Gos enriched in both up- and down-regulated gene sets	Gos enriched in both up- and down-regulated gene sets	Gos enriched in both up- and down-regulated gene sets	Gos enriched in both up- and down-regulated gene sets	Gos enriched in both up- and down-regulated gene sets	Gos enriched in both up- and down-regulated gene sets	Gos enriched in both up- and down-regulated gene sets	Gos enriched in both up- and down-regulated gene sets	Gos enriched in both up- and down-regulated gene sets	Gos enriched in both up- and down-regulated gene sets	Gos enriched in both up- and down-regulated gene sets	Gos enriched in both up- and down-regulated gene sets	Gos enriched in both up- and down-regulated gene sets	Gos enriched in both up- and down-regulated gene sets	Gos enriched in both up- and down-regulated gene sets	Gos enriched in both up- and down-regulated gene sets	Gos enriched in both up- and down-regulated gene sets	Gos enriched in both up- and down-regulated gene sets	Gos enriched in both up- and down-regulated gene sets	Gos enriched in both up- and down-regulated gene sets	Gos enriched in both up- and down-regulated gene sets	Gos enriched in both up- and down-regulated gene sets	Gos enriched in both up- and down-regulated gene sets	Gos enriched in both up- and down-regulated gene sets	Gos enriched in both up- and down-regulated gene sets	Gos enriched in both up- and down-regulated gene sets	Gos enriched in both up- and down-regulated gene sets	Gos enriched in both up- and down-regulated gene sets	Gos enriched in both up- and down-regulated gene sets	Gos enriched in both up- and down-regulated gene sets	Gos enriched in both up- and down-regulated gene sets	Gos enriched in both up- and down-regulated gene sets	Gos enriched in both up- and down-regulated gene sets	Gos enriched in both up- and down-regulated gene sets	Gos enriched in both up- and down-regulated gene sets	Gos enriched in both up- and down-regulated gene sets	Gos enriched in both up- and down-regulated gene sets	Gos enriched in both up- and down-regulated gene sets	Gos enriched in both up- and down-regulated gene sets	Gos enriched in both up- and down-regulated gene sets	Gos enriched in both up- and down-regulated gene sets	Gos enriched in both up- and down-regulated gene sets	Gos enriched in both up- and down-regulated gene sets	Gos enriched in both up- and down-regulated gene sets	Gos enriched in both up- and down-regulated gene sets	Gos enriched in both up- and down-regulated gene sets	Gos enriched in both up- and down-regulated gene sets	Gos enriched in both up- and down-regulated gene sets	Gos enriched in both up- and down-regulated gene sets	Gos enriched in both up- and down-regulated gene sets	Gos enriched in both up- and down-regulated gene sets	Gos enriched in both up- and down-regulated gene sets	Gos enriched in both up- and down-regulated gene sets	Gos enriched in both up- and down-regulated gene sets	Gos enriched in both up- and down-regulated gene sets	Gos enriched in both up- and down-regulated gene sets	Gos enriched in both up- and down-regulated gene sets	Gos enriched in both up- and down-regulated gene sets	Gos enriched in both up- and down-regulated gene sets	Gos enriched in both up- and down-regulated gene sets	Gos enriched in both up- and down-regulated gene sets	Gos enriched in both up- and down-regulated gene sets	Gos enriched in both up- and down-regulated gene sets	Gos enriched in both up- and down-regulated gene sets	Gos enriched in both up- and down-regulated gene sets	Gos enriched in both up- and down-regulated gene sets	Gos enriched in both up- and down-regulated gene sets	Gos enriched in both up- and down-regulated gene sets	Gos enriched in both up- and down-regulated gene sets	Gos enriched in both up- and down-regulated gene sets	Gos enriched in both up- and down-regulated gene sets	Gos enriched in both up- and down-regulated gene sets	Gos enriched in both up- and down-regulated gene sets	Gos enriched in both up- and down-regulated gene sets	Gos enriched in both up- and down-regulated gene sets	Gos enriched in both up- and down-regulated gene sets	Gos enriched in both up- and down-regulated gene sets	Gos enriched in both up- and down-regulated gene sets	Gos enriched in both up- and down-regulated gene sets	Gos enriched in both up- and down-regulated gene sets	Gos enriched in both up- and down-regulated gene sets	Gos enriched in both up- and down-regulated gene sets	Gos enriched in both up- and down-regulated gene sets	Gos enriched in both up- and down-regulated gene sets	Gos enriched in both up- and down-regulated gene sets	Gos enriched in both up- and down-regulated gene sets	Gos enriched in both up- and down-regulated gene sets	Gos enriched in both up- and down-regulated gene sets	Gos enriched in both up- and down-regulated gene sets	Gos enriched in both up- and down-regulated gene sets	Gos enriched in both up- and down-regulated gene sets	Gos enriched in both up- and down-regulated gene sets	Gos enriched in both up- and down-regulated gene sets	Gos enriched in both up- and down-regulated gene sets	Gos enriched in both up- and down-regulated gene sets	Gos enriched in both up- and down-regulated gene sets	Gos enriched in both up- and down-regulated gene sets	Gos enriched in both up- and down-regulated gene sets	Gos enriched in both up- and down-regulated gene sets	Gos enriched in both up- and down-regulated gene sets	Gos enriched in both up- and down-regulated gene sets	Gos enriched in both up- and down-regulated gene sets	Gos enriched in both up- and down-regulated gene sets	Gos enriched in both up- and down-regulated gene sets	Gos enriched in both up- and down-regulated gene sets	Gos enriched in both up- and down-regulated gene sets	Gos enriched in both up- and down-regulated gene sets	Gos enriched in both up- and down-regulated gene sets	Gos enriched in both up- and down-regulated gene sets	Gos enriched in both up- and down-regulated gene sets	Gos enriched in both up- and down-regulated gene sets	Gos enriched in both up- and down-regulated gene sets	Gos enriched in both up- and down-regulated gene sets	Gos enriched in both up- and down-regulated gene sets	Gos enriched in both up- and down-regulated gene sets	Gos enriched in both up- and down-regulated gene sets	Gos enriched in both up- and down-regulated gene sets	Gos enriched in both up- and down-regulated gene sets	Gos enriched in both up- and down-regulated gene sets	Gos enriched in both up- and down-regulated gene sets	Gos enriched in both up- and down-regulated gene sets	Gos enriched in both up- and down-regulated gene sets	Gos enriched in both up- and down-regulated gene sets	Gos enriched in both up- and down-regulated gene sets	Gos enriched in both up- and down-regulated gene sets	Gos enriched in both up- and down-regulated gene sets	Gos enriched in both up- and down-regulated gene sets	Gos enriched in both up- and down-regulated gene sets	Gos enriched in both up- and down-regulated gene sets	Gos enriched in both up- and down-regulated gene sets	Gos enriched in both up- and down-regulated gene sets	Gos enriched in both up- and down-regulated gene sets	Gos enriched in both up- and down-regulated gene sets	Gos enriched in both up- and down-regulated gene sets	Gos enriched in both up- and down-regulated gene sets	Gos enriched in both up- and down-regulated gene sets	Gos enriched in both up- and down-regulated gene sets	Gos enriched in both up- and down-regulated gene sets	Gos enriched in both up- and down-regulated gene sets	Gos enriched in both up- and down-regulated gene sets	Gos enriched in both up- and down-regulated gene sets	Gos enriched in both up- and down-regulated gene sets	Gos enriched in both up- and down-regulated gene sets	Gos enriched in both up- and down-regulated gene sets	Gos enriched in both up- and down-regulated gene sets	Gos enriched in both up- and down-regulated gene sets	Gos enriched in both up- and down-regulated gene sets	Gos enriched in both up- and down-regulated gene sets	Gos enriched in both up- and down-regulated gene sets	Gos enriched in both up- and down-regulated gene sets	Gos enriched in both up- and down-regulated gene sets	Gos enriched in both up- and down-regulated gene sets	Gos enriched in both up- and down-regulated gene sets	Gos enriched in both up- and down-regulated gene sets	Gos enriched in both up- and down-regulated gene sets	Gos enriched in both up- and down-regulated gene sets	Gos enriched in both up- and down-regulated gene sets	Gos enriched in both up- and down-regulated gene sets	Gos enriched in both up- and down-regulated gene sets	Gos enriched in both up- and down-regulated gene sets	Gos enriched in both up- and down-regulated gene sets	Gos enriched in both up- and down-regulated gene sets	Gos enriched in both up- and down-regulated gene sets	Gos enriched in both up- and down-regulated gene sets	Gos enriched in both up- and down-regulated gene sets	Gos enriched in both up- and down-regulated gene sets	Gos enriched in both up- and down-regulated gene sets	Gos enriched in both up- and down-regulated gene sets	Gos enriched in both up- and down-regulated gene sets	Gos enriched in both up- and down-regulated gene sets	Gos enriched in both up- and down-regulated gene sets	Gos enriched in both up- and down-regulated gene sets	Gos enriched in both up- and down-regulated gene sets	Gos enriched in both up- and down-regulated gene sets	Gos enriched in both up- and down-regulated gene sets	Gos enriched in both up- and down-regulated gene sets	Gos enriched in both up- and down-regulated gene sets	Gos enriched in both up- and down-regulated gene sets	Gos enriched in both up- and down-regulated gene sets	Gos enriched in both up- and down-regulated gene sets	Gos enriched in both up- and down-regulated gene sets	Gos enriched in both up- and down-regulated gene sets	Gos enriched in both up- and down-regulated gene sets	Gos enriched in both up- and down-regulated gene sets	Gos enriched in both up- and down-regulated gene sets	Gos enriched in both up- and down-regulated gene sets	Gos enriched in both up- and down-regulated gene sets	Gos enriched in both up- and down-regulated gene sets	Gos enriched in both up- and down-regulated gene sets	Gos enriched in both up- and down-regulated gene sets	Gos enriched in both up- and down-regulated gene sets	Gos enriched in both up- and down-regulated gene sets	Gos enriched in both up- and down-regulated gene sets	Gos enriched in both up- and down-regulated gene sets	Gos enriched in both up- and down-regulated gene sets	Gos enriched in both up- and down-regulated gene sets	Gos enriched in both up- and down-regulated gene sets	Gos enriched in both up- and down-regulated gene sets	Gos enriched in both up- and down-regulated gene sets	Gos enriched in both up- and down-regulated gene sets	Gos enriched in both up- and down-regulated gene sets	Gos enriched in both up- and down-regulated gene sets	Gos enriched in both up- and down-regulated gene sets	Gos enriched in both up- and down-regulated gene sets	Gos enriched in both up- and down-regulated gene sets	Gos enriched in both up- and down-regulated gene sets	Gos enriched in both up- and down-regulated gene sets	Gos enriched in both up- and down-regulated gene sets	Gos enriched in both up- and down-regulated gene sets	Gos enriched in both up- and down-regulated gene sets	Gos enriched in both up- and down-regulated gene sets	Gos enriched in both up- and down-regulated gene sets	Gos enriched in both up- and down-regulated gene sets	Gos enriched in both up- and down-regulated gene sets	Gos enriched in both up- and down-regulated gene sets	Gos enriched in both up- and down-regulated gene sets	Gos enriched in both up- and down-regulated gene sets	Gos enriched in both up- and down-regulated gene sets	Gos enriched in both up- and down-regulated gene sets	Gos enriched in both up- and down-regulated gene sets	Gos enriched in both up- and down-regulated gene sets	Gos enriched in both up- and down-regulated gene sets	Gos enriched in both up- and down-regulated gene sets	Gos enriched in both up- and down-regulated gene sets	Gos enriched in both up- and down-regulated gene sets	Gos enriched in both up- and down-regulated gene sets	Gos enriched in both up- and down-regulated gene sets	Gos enriched in both up- and down-regulated gene sets	Gos enriched in both up- and down-regulated gene sets	Gos enriched in both up- and down-regulated gene sets	Gos enriched in both up- and down-regulated gene sets	Gos enriched in both up- and down-regulated gene sets	Gos enriched in both up- and down-regulated gene sets	Gos enriched in both up- and down-regulated gene sets	Gos enriched in both up- and down-regulated gene sets	Gos enriched in both up- and down-regulated gene sets	Gos enriched in both up- and down-regulated gene sets	Gos enriched in both up- and down-regulated gene sets	Gos enriched in both up- and down-regulated gene sets	Gos enriched in both up- and down-regulated gene sets	Gos enriched in both up- and down-regulated gene sets	Gos enriched in both up- and down-regulated gene sets	Gos enriched in both up- and down-regulated gene sets	Gos enriched in both up- and down-regulated gene sets	Gos enriched in both up- and down-regulated gene sets	Gos enriched in both up- and down-regulated gene sets	Gos enriched in both up- and down-regulated gene sets	Gos enriched in both up- and down-regulated gene sets	Gos enriched in both up- and down-regulated gene sets	Gos enriched in both up- and down-regulated gene sets	Gos enriched in both up- and down-regulated gene sets	Gos enriched in both up- and down-regulated gene sets	Gos enriched in both up- and down-regulated gene sets	Gos enriched in both up- and down-regulated gene sets	Gos enriched in both up- and down-regulated gene sets	Gos enriched in both up- and down-regulated gene sets	Gos enriched in both up- and down-regulated gene sets	Gos enriched in both up- and down-regulated gene sets	Gos enriched in both up- and down-regulated gene sets	Gos enriched in both up- and down-regulated gene sets	Gos enriched in both up- and down-regulated gene sets	Gos enriched in both up- and down-regulated gene sets	Gos enriched in both up- and down-regulated gene sets	Gos enriched in both up- and down-regulated gene sets	Gos enriched in both up- and down-regulated gene sets	Gos enriched in both up- and down-regulated gene sets	Gos enriched in both up- and down-regulated gene sets	Gos enriched in both up- and down-regulated gene sets	Gos enriched in both up- and down-regulated gene sets	Gos enriched in both up- and down-regulated gene sets	Gos enriched in both up- and down-regulated gene sets	Gos enriched in both up- and down-regulated gene sets	Gos enriched in both up- and down-regulated gene sets	Gos enriched in both up- and down-regulated gene sets	Gos enriched in both up- and down-regulated gene sets	Gos enriched in both up- and down-regulated gene sets	Gos enriched in both up- and down-regulated gene sets	Gos enriched in both up- and down-regulated gene sets	Gos enriched in both up- and down-regulated gene sets	Gos enriched in both up- and down-regulated gene sets	Gos enriched in both up- and down-regulated gene sets	Gos enriched in both up- and down-regulated gene sets	Gos enriched in both up- and down-regulated gene sets	Gos enriched in both up- and down-regulated gene sets	Gos enriched in both up- and down-regulated gene sets	Gos enriched in both up- and down-regulated gene sets	Gos enriched in both up- and down-regulated gene sets	Gos enriched in both up- and down-regulated gene sets	Gos enriched in both up- and down-regulated gene sets	Gos enriched in both up- and down-regulated gene sets	Gos enriched in both up- and down-regulated gene sets	Gos enriched in both up- and down-regulated gene sets	Gos enriched in both up- and down-regulated gene sets	Gos enriched in both up- and down-regulated gene sets	Gos enriched in both up- and down-regulated gene sets	Gos enriched in both up- and down-regulated gene sets	Gos enriched in both up- and down-regulated gene sets	Gos enriched in both up- and down-regulated gene sets	Gos enriched in both up- and down-regulated gene sets	Gos enriched in both up- and down-regulated gene sets	Gos enriched in both up- and down-regulated gene sets	Gos enriched in both up- and down-regulated gene sets	Gos enriched in both up- and down-regulated gene sets	Gos enriched in both up- and down-regulated gene sets	Gos enriched in both up- and down-regulated gene sets	Gos enriched in both up- and down-regulated gene sets	Gos enriched in both up- and down-regulated gene sets	Gos enriched in both up- and down-regulated gene sets	Gos enriched in both up- and down-regulated gene sets	Gos enriched in both up- and down-regulated gene sets	Gos enriched in both up- and down-regulated gene sets	Gos enriched in both up- and down-regulated gene sets	Gos enriched in both up- and down-regulated gene sets	Gos enriched in both up- and down-regulated gene sets	Gos enriched in both up- and down-regulated gene sets	Gos enriched in both up- and down-regulated gene sets	Gos enriched in both up- and down-regulated gene sets	Gos enriched in both up- and down-regulated gene sets	Gos enriched in both up- and down-regulated gene sets	Gos enriched in both up- and down-regulated gene sets	Gos enriched in both up- and down-regulated gene sets	Gos enriched in both up- and down-regulated gene sets	Gos enriched in both up- and down-regulated gene sets	Gos enriched in both up- and down-regulated gene sets	Gos enriched in both up- and down-regulated gene sets	Gos enriched in both up- and down-regulated gene sets	Gos enriched in both up- and down-regulated gene sets	Gos enriched in both up- and down-regulated gene sets	Gos enriched in both up- and down-regulated gene sets	Gos enriched in both up- and down-regulated gene sets	Gos enriched in both up- and down-regulated gene sets	Gos enriched in both up- and down-regulated gene sets	Gos enriched in both up- and down-regulated gene sets	Gos enriched in both up- and down-regulated gene sets	Gos enriched in both up- and down-regulated gene sets	Gos enriched in both up- and down-regulated gene sets	Gos enriched in both up- and down-regulated gene sets	Gos enriched in both up- and down-regulated gene sets	Gos enriched in both up- and down-regulated gene sets	Gos enriched in both up- and down-regulated gene sets	Gos enriched in both up- and down-regulated gene sets	Gos enriched in both up- and down-regulated gene sets	Gos enriched in both up- and down-regulated gene sets	Gos enriched in both up- and down-regulated gene sets	Gos enriched in both up- and down-regulated gene sets	Gos enriched in both up- and down-regulated gene sets	Gos enriched in both up- and down-regulated gene sets	Gos enriched in both up- and down-regulated gene sets	Gos enriched in both up- and down-regulated gene sets	Gos enriched in both up- and down-regulated gene sets	Gos enriched in both up- and down-regulated gene sets	Gos enriched in both up- and down-regulated gene sets	Gos enriched in both up- and down-regulated gene sets	Gos enriched in both up- and down-regulated gene sets	Gos enriched in both up- and down-regulated gene sets	Gos enriched in both up- and down-regulated gene sets	Gos enriched in both up- and down-regulated gene sets	Gos enriched in both up- and down-regulated gene sets	Gos enriched in both up- and down-regulated gene sets	Gos enriched in both up- and down-regulated gene sets	Gos enriched in both up- and down-regulated gene sets	Gos enriched in both up- and down-regulated gene sets	Gos enriched in both up- and down-regulated gene sets	Gos enriched in both up- and down-regulated gene sets	Gos enriched in both up- and down-regulated gene sets	Gos enriched in both up- and down-regulated gene sets	Gos enriched in both up- and down-regulated gene sets	Gos enriched in both up- and down-regulated gene sets	Gos enriched in both up- and down-regulated gene sets	Gos enriched in both up- and down-regulated gene sets	Gos enriched in both up- and down-regulated gene sets	Gos enriched in both up- and down-regulated gene sets	Gos enriched in both up- and down-regulated gene sets	Gos enriched in both up- and down-regulated gene sets	Gos enriched in both up- and down-regulated gene sets	Gos enriched in both up- and down-regulated gene sets	Gos enriched in both up- and down-regulated gene sets	Gos enriched in both up- and down-regulated gene sets	Gos enriched in both up- and down-regulated gene sets	Gos enriched in both up- and down-regulated gene sets	Gos enriched in both up- and down-regulated gene sets	Gos enriched in both up- and down-regulated gene sets	Gos enriched in both up- and down-regulated gene sets	Gos enriched in both up- and down-regulated gene sets	Gos enriched in both up- and down-regulated gene sets	Gos enriched in both up- and down-regulated gene sets	Gos enriched in both up- and down-regulated gene sets	Gos enriched in both up- and down-regulated gene sets	Gos enriched in both up- and down-regulated gene sets	Gos enriched in both up- and down-regulated gene sets	Gos enriched in both up- and down-regulated gene sets	Gos enriched in both up- and down-regulated gene sets	Gos enriched in both up- and down-regulated gene sets	Gos enriched in both up- and down-regulated gene sets	Gos enriched in both up- and down-regulated gene sets	Gos enriched in both up- and down-regulated gene sets	Gos enriched in both up- and down-regulated gene sets	Gos enriched in both up- and down-regulated gene sets	Gos enriched in both up- and down-regulated gene sets	Gos enriched in both up- and down-regulated gene sets	Gos enriched in both up- and down-regulated gene sets	Gos enriched in both up- and down-regulated gene sets	Gos enriched in both up- and down-regulated gene sets	Gos enriched in both up- and down-regulated gene sets	Gos enriched in both up- and down-regulated gene sets	Gos enriched in both up- and down-regulated gene sets	Gos enriched in both up- and down-regulated gene sets	Gos enriched in both up- and down-regulated gene sets	Gos enriched in both up- and down-regulated gene sets	Gos enriched in both up- and down-regulated gene sets	Gos enriched in both up- and down-regulated gene sets	Gos enriched in both up- and down-regulated gene sets	Gos enriched in both up- and down-regulated gene sets	Gos enriched in both up- and down-regulated gene sets	Gos enriched in both up- and down-regulated gene sets	Gos enriched in both up- and down-regulated gene sets	Gos enriched in both up- and down-regulated gene sets	Gos enriched in both up- and down-regulated gene sets	Gos enriched in both up- and down-regulated gene sets	Gos enriched in both up- and down-regulated gene sets	Gos enriched in both up- and down-regulated gene sets	Gos enriched in both up- and down-regulated gene sets	Gos enriched in both up- and down-regulated gene sets	Gos enriched in both up- and down-regulated gene sets	Gos enriched in both up- and down-regulated gene sets	Gos enriched in both up- and down-regulated gene sets	Gos enriched in both up- and down-regulated gene sets	Gos enriched in both up- and down-regulated gene sets	Gos enriched in both up- and down-regulated gene sets	Gos enriched in both up- and down-regulated gene sets	Gos enriched in both up- and down-regulated gene sets	Gos enriched in both up- and down-regulated gene sets	Gos enriched in both up- and down-regulated gene sets	Gos enriched in both up- and down-regulated gene sets	Gos enriched in both up- and down-regulated gene sets	Gos enriched in both up- and down-regulated gene sets	Gos enriched in both up- and down-regulated gene sets	Gos enriched in both up- and down-regulated gene sets	Gos enriched in both up- and down-regulated gene sets	Gos enriched in both up- and down-regulated gene sets	Gos enriched in both up- and down-regulated gene sets	Gos enriched in both up- and down-regulated gene sets	Gos enriched in both up- and down-regulated gene sets	Gos enriched in both up- and down-regulated gene sets	Gos enriched in both up- and down-regulated gene sets	Gos enriched in both up- and down-regulated gene sets	Gos enriched in both up- and down-regulated gene sets	Gos enriched in both up- and down-regulated gene sets	Gos enriched in both up- and down-regulated gene sets	Gos enriched in both up- and down-regulated gene sets	Gos enriched in both up- and down-regulated gene sets	Gos enriched in both up- and down-regulated gene sets	Gos enriched in both up- and down-regulated gene sets	Gos enriched in both up- and down-regulated gene sets	Gos enriched in both up- and down-regulated gene sets	Gos enriched in both up- and down-regulated gene sets	Gos enriched in both up- and down-regulated gene sets	Gos enriched in both up- and down-regulated gene sets	Gos enriched in both up- and down-regulated gene sets	Gos enriched in both up- and down-regulated gene sets	Gos enriched in both up- and down-regulated gene sets	Gos enriched in both up- and down-regulated gene sets	Gos enriched in both up- and down-regulated gene sets	Gos enriched in both up- and down-regulated gene sets	Gos enriched in both up- and down-regulated gene sets	Gos enriched in both up- and down-regulated gene sets	Gos enriched in both up- and down-regulated gene sets	Gos enriched in both up- and down-regulated gene sets	Gos enriched in both up- and down-regulated gene sets	Gos enriched in both up- and down-regulated gene sets	Gos enriched in both up- and down-regulated gene sets	Gos enriched in both up- and down-regulated gene sets	Gos enriched in both up- and down-regulated gene sets	Gos enriched in both up- and down-regulated gene sets	Gos enriched in both up- and down-regulated gene sets	Gos enriched in both up- and down-regulated gene sets	Gos enriched in both up- and down-regulated gene sets	Gos enriched in both up- and down-regulated gene sets	Gos enriched in both up- and down-regulated gene sets	Gos enriched in both up- and down-regulated gene sets	Gos enriched in both up- and down-regulated gene sets	Gos enriched in both up- and down-regulated gene sets	Gos enriched in both up- and down-regulated gene sets	Gos enriched in both up- and down-regulated gene sets	Gos enriched in both up- and down-regulated gene sets	Gos enriched in both up- and down-regulated gene sets	Gos enriched in both up- and down-regulated gene sets	Gos enriched in both up- and down-regulated gene sets	Gos enriched in both up- and down-regulated gene sets	Gos enriched in both up- and down-regulated gene sets	Gos enriched in both up- and down-regulated gene sets	Gos enriched in both up- and down-regulated gene sets	Gos enriched in both up- and down-regulated gene sets	Gos enriched in both up- and down-regulated gene sets	Gos enriched in both up- and down-regulated gene sets	Gos enriched in both up- and down-regulated gene sets	Gos enriched in both up- and down-regulated gene sets	Gos enriched in both up- and down-regulated gene sets	Gos enriched in both up- and down-regulated gene sets	Gos enriched in both up- and down-regulated gene sets	Gos enriched in both up- and down-regulated gene sets	Gos enriched in both up- and down-regulated gene sets	Gos enriched in both up- and down-regulated gene sets	Gos enriched in both up- and down-regulated gene sets	Gos enriched in both up- and down-regulated gene sets	Gos enriched in both up- and down-regulated gene sets	Gos enriched in both up- and down-regulated gene sets	Gos enriched in both up- and down-regulated gene sets	Gos enriched in both up- and down-regulated gene sets	Gos enriched in both up- and down-regulated gene sets	Gos enriched in both up- and down-regulated gene sets	Gos enriched in both up- and down-regulated gene sets	Gos enriched in both up- and down-regulated gene sets	Gos enriched in both up- and down-regulated gene sets	Gos enriched in both up- and down-regulated gene sets	Gos enriched in both up- and down-regulated gene sets	Gos enriched in both up- and down-regulated gene sets	Gos enriched in both up- and down-regulated gene sets	Gos enriched in both up- and down-regulated gene sets	Gos enriched in both up- and down-regulated gene sets	Gos enriched in both up- and down-regulated gene sets	Gos enriched in both up- and down-regulated gene sets	Gos enriched in both up- and down-regulated gene sets	Gos enriched in both up- and down-regulated gene sets	Gos enriched in both up- and down-regulated gene sets	Gos enriched in both up- and down-regulated gene sets	Gos enriched in both up- and down-regulated gene sets	Gos enriched in both up- and down-regulated gene sets	Gos enriched in both up- and down-regulated gene sets	Gos enriched in both up- and down-regulated gene sets	Gos enriched in both up- and down-regulated gene sets	Gos enriched in both up- and down-regulated gene sets	Gos enriched in both up- and down-regulated gene sets	Gos enriched in both up- and down-regulated gene sets	Gos enriched in both up- and down-regulated gene sets	Gos enriched in both up- and down-regulated gene sets	Gos enriched in both up- and down-regulated gene sets	Gos enriched in both up- and down-regulated gene sets	Gos enriched in both up- and down-regulated gene sets	Gos enriched in both up- and down-regulated gene sets	Gos enriched in both up- and down-regulated gene sets	Gos enriched in both up- and down-regulated gene sets	Gos enriched in both up- and down-regulated gene sets	Gos enriched in both up- and down-regulated gene sets	Gos enriched in both up- and down-regulated gene sets	Gos enriched in both up- and down-regulated gene sets	Gos enriched in both up- and down-regulated gene sets	Gos enriched in both up- and down-regulated gene sets	Gos enriched in both up- and down-regulated gene sets	Gos enriched in both up- and down-regulated gene sets	Gos enriched in both up- and down-regulated gene sets	Gos enriched in both up- and down-regulated gene sets	Gos enriched in both up- and down-regulated gene sets	Gos enriched in both up- and down-regulated gene sets	Gos enriched in both up- and down-regulated gene sets	Gos enriched in both up- and down-regulated gene sets	Gos enriched in both up- and down-regulated gene sets	Gos enriched in both up- and down-regulated gene sets	Gos enriched in both up- and down-regulated gene sets	Gos enriched in both up- and down-regulated gene sets	Gos enriched in both up- and down-regulated gene sets	Gos enriched in both up- and down-regulated gene sets	Gos enriched in both up- and down-regulated gene sets	Gos enriched in both up- and down-regulated gene sets	Gos enriched in both up- and down-regulated gene sets	Gos enriched in both up- and down-regulated gene sets	Gos enriched in both up- and down-regulated gene sets	Gos enriched in both up- and down-regulated gene sets	Gos enriched in both up- and down-regulated gene sets	Gos enriched in both up- and down-regulated gene sets	Gos enriched in both up- and down-regulated gene sets	Gos enriched in both up- and down-regulated gene sets	Gos enriched in both up- and down-regulated gene sets	Gos enriched in both up- and down-regulated gene sets	Gos enriched in both up- and down-regulated gene sets	Gos enriched in both up- and down-regulated gene sets	Gos enriched in both up- and down-regulated gene sets	Gos enriched in both up- and down-regulated gene sets	Gos enriched in both up- and down-regulated gene sets	Gos enriched in both up- and down-regulated gene sets	Gos enriched in both up- and down-regulated gene sets	Gos enriched in both up- and down-regulated gene sets	Gos enriched in both up- and down-regulated gene sets	Gos enriched in both up- and down-regulated gene sets	Gos enriched in both up- and down-regulated gene sets	Gos enriched in both up- and down-regulated gene sets	Gos enriched in both up- and down-regulated gene sets	Gos enriched in both up- and down-regulated gene sets	Gos enriched in both up- and down-regulated gene sets	Gos enriched in both up- and down-regulated gene sets	Gos enriched in both up- and down-regulated gene sets	Gos enriched in both up- and down-regulated gene sets	Gos enriched in both up- and down-regulated gene sets	Gos enriched in both up- and down-regulated gene sets	Gos enriched in both up- and down-regulated gene sets	Gos enriched in both up- and down-regulated gene sets	Gos enriched in both up- and down-regulated gene sets	Gos enriched in both up- and down-regulated gene sets	Gos enriched in both up- and down-regulated gene sets	Gos enriched in both up- and down-regulated gene sets	Gos enriched in both up- and down-regulated gene sets	Gos enriched in both up- and down-regulated gene sets	Gos enriched in both up- and down-regulated gene sets	Gos enriched in both up- and down-regulated gene sets	Gos enriched in both up- and down-regulated gene sets	Gos enriched in both up- and down-regulated gene sets	Gos enriched in both up- and down-regulated gene sets	Gos enriched in both up- and down-regulated gene sets	Gos enriched in both up- and down-regulated gene sets	Gos enriched in both up- and down-regulated gene sets	Gos enriched in both up- and down-regulated gene sets	Gos enriched in both up- and down-regulated gene sets	Gos enriched in both up- and down-regulated gene sets	Gos enriched in both up- and down-regulated gene sets	Gos enriched in both up- and down-regulated gene sets	Gos enriched in both up- and down-regulated gene sets	Gos enriched in both up- and down-regulated gene sets	Gos enriched in both up- and down-regulated gene sets	Gos enriched in both up- and down-regulated gene sets	Gos enriched in both up- and down-regulated gene sets	Gos enriched in both up- and down-regulated gene sets	Gos enriched in both up- and down-regulated gene sets	Gos enriched in both up- and down-regulated gene sets	Gos enriched in both up- and down-regulated gene sets	Gos enriched in both up- and down-regulated gene sets	Gos enriched in both up- and down-regulated gene sets	Gos enriched in both up- and down-regulated gene sets
Go terms	Ontology	Description			FDR
GO:0006952	P	defense response			2.4e-71
GO:0010033	P	response to organic substance			6.4e-65
GO:0016740	F	transferase activity			1.4e-63
GO:0051707	P	response to other organism			2.1e-61
GO:0043170	P	macromolecule metabolic process			3.2e-60
GO:0005623	C	cell			1.3e-53
GO:0044464	C	cell part			1.3e-53
GO:0006464	P	protein modification process			5.2e-52
GO:0044260	P	cellular macromolecule metabolic process			1e-51
GO:0016301	F	kinase activity			1.1e-49
GO:0043412	P	macromolecule modification			1.3e-48
GO:0009743	P	response to carbohydrate stimulus			2e-48
GO:0010200	P	response to chitin			4.3e-48
GO:0016772	F	transferase activity, transferring phosphorus-containing groups			7.9e-48
GO:0003700	F	transcription factor activity			9.1e-45
GO:0019538	P	protein metabolic process			2.7e-43
GO:0044267	P	cellular protein metabolic process			5.6e-37
GO:0065007	P	biological regulation			5.3e-36
GO:0050794	P	regulation of cellular process			4.2e-32
GO:0050789	P	regulation of biological process			2.5e-30
GO:0009607	P	response to biotic stimulus			1.9e-28
GO:0009058	P	biosynthetic process			1e-26
GO:0043167	F	ion binding			1.1e-25
GO:0043169	F	cation binding			1.1e-25
GO:0006807	P	nitrogen compound metabolic process			2.9e-25
GO:0044249	P	cellular biosynthetic process			7.6e-25
GO:0046872	F	metal ion binding			1.7e-24
GO:0051704	P	multi-organism process			3e-24
GO:0042742	P	defense response to bacterium			6.4e-24
GO:0045449	P	regulation of transcription			3.2e-23
GO:0031323	P	regulation of cellular metabolic process			7.4e-23
GO:0010556	P	regulation of macromolecule biosynthetic process			8e-23
GO:0019219	P	regulation of nucleobase, nucleoside, nucleotide and nucleic acid metabolic process			8.9e-23
GO:0051171	P	regulation of nitrogen compound metabolic process			1.7e-22
GO:0009889	P	regulation of biosynthetic process			2.8e-22
GO:0031326	P	regulation of cellular biosynthetic process			2.8e-22
GO:0030246	F	carbohydrate binding			6.9e-22
GO:0080090	P	regulation of primary metabolic process			7.6e-22
GO:0010468	P	regulation of gene expression			1.1e-21
GO:0019222	P	regulation of metabolic process			1.1e-21
GO:0005634	C	nucleus			1.3e-21
GO:0006350	P	transcription			1.5e-21
GO:0060255	P	regulation of macromolecule metabolic process			2.9e-21
GO:0009605	P	response to external stimulus			5.1e-21
GO:0005515	F	protein binding			1.2e-20
GO:0009611	P	response to wounding			1.9e-20
GO:0005886	C	plasma membrane			9.5e-20
GO:0016070	P	RNA metabolic process			4.3e-17
GO:0046914	F	transition metal ion binding			4.8e-17
GO:0009266	P	response to temperature stimulus			5.7e-17
GO:0006725	P	cellular aromatic compound metabolic process			9.1e-16
GO:0006139	P	nucleobase, nucleoside, nucleotide and nucleic acid metabolic process			2.1e-15
GO:0051179	P	localization			3.3e-15
GO:0006468	P	protein amino acid phosphorylation			1.6e-14
GO:0009056	P	catabolic process			2e-14
GO:0034645	P	cellular macromolecule biosynthetic process			9.4e-14
GO:0009059	P	macromolecule biosynthetic process			1.1e-13
GO:0006796	P	phosphate metabolic process			2.5e-13
GO:0006955	P	immune response			2.5e-13
GO:0006793	P	phosphorus metabolic process			2.6e-13
GO:0002376	P	immune system process			2.7e-13
GO:0016310	P	phosphorylation			4.1e-13
GO:0009617	P	response to bacterium			9.9e-13
GO:0019438	P	aromatic compound biosynthetic process			1.5e-12
GO:0005215	F	transporter activity			3.2e-12
GO:0010467	P	gene expression			4.9e-12
GO:0006810	P	transport			1.1e-11
GO:0009651	P	response to salt stress			1.1e-11
GO:0051234	P	establishment of localization			1.4e-11
GO:0070887	P	cellular response to chemical stimulus			2.2e-11
GO:0007166	P	cell surface receptor linked signaling pathway			2.8e-11
GO:0042430	P	indole and derivative metabolic process			3e-11
GO:0042434	P	indole derivative metabolic process			3e-11
GO:0045087	P	innate immune response			4.7e-11
GO:0034641	P	cellular nitrogen compound metabolic process			5.3e-11
GO:0046483	P	heterocycle metabolic process			5.3e-11
GO:0009620	P	response to fungus			6.3e-11
GO:0042398	P	cellular amino acid derivative biosynthetic process			6.3e-11
GO:0004713	F	protein tyrosine kinase activity			7.8e-11
GO:0001882	F	nucleoside binding			8e-11
GO:0001883	F	purine nucleoside binding			8e-11
GO:0030554	F	adenyl nucleotide binding			8e-11
GO:0008219	P	cell death			9.7e-11
GO:0016265	P	death			9.7e-11
GO:0016829	F	lyase activity			1.6e-10
GO:0006790	P	sulfur metabolic process			1.7e-10
GO:0006575	P	cellular amino acid derivative metabolic process			4.4e-10
GO:0050832	P	defense response to fungus			1.3e-09
GO:0010038	P	response to metal ion			2.4e-09
GO:0033554	P	cellular response to stress			2.7e-09
GO:0008270	F	zinc ion binding			7.3e-09
GO:0017076	F	purine nucleotide binding			1.1e-08
GO:0033036	P	macromolecule localization			1.8e-08
GO:0006520	P	cellular amino acid metabolic process			2e-08
GO:0044106	P	cellular amine metabolic process			2e-08
GO:0048583	P	regulation of response to stimulus			3.2e-08
GO:0009723	P	response to ethylene stimulus			3.6e-08
GO:0004175	F	endopeptidase activity			4.9e-08
GO:0009755	P	hormone-mediated signaling pathway			7.8e-08
GO:0032870	P	cellular response to hormone stimulus			7.8e-08
GO:0005488	F	binding			9.9e-08
GO:0005618	C	cell wall			1.1e-07
GO:0030312	C	external encapsulating structure			1.2e-07
GO:0044425	C	membrane part			1.8e-07
GO:0005516	F	calmodulin binding			2.1e-07
GO:0016138	P	glycoside biosynthetic process			2.1e-07
GO:0004871	F	signal transducer activity			2.3e-07
GO:0052542	P	callose deposition during defense response			2.3e-07
GO:0060089	F	molecular transducer activity			2.3e-07
GO:0009308	P	amine metabolic process			2.8e-07
GO:0009808	P	lignin metabolic process			3.7e-07
GO:0004672	F	protein kinase activity			3.9e-07
GO:0005529	F	sugar binding			3.9e-07
GO:0033037	P	polysaccharide localization			4.3e-07
GO:0052545	P	callose localization			4.3e-07
GO:0042343	P	indole glucosinolate metabolic process			8.3e-07
GO:0042401	P	cellular biogenic amine biosynthetic process			8.3e-07
GO:0043687	P	post-translational protein modification			9.6e-07
GO:0006576	P	cellular biogenic amine metabolic process			1.4e-06
GO:0009814	P	defense response, incompatible interaction			1.6e-06
GO:0052482	P	cell wall thickening during defense response			1.8e-06
GO:0052544	P	callose deposition in cell wall during defense response			1.8e-06
GO:0042545	P	cell wall modification			2.1e-06
GO:0070727	P	cellular macromolecule localization			2.3e-06
GO:0015267	F	channel activity			2.5e-06
GO:0022803	F	passive transmembrane transporter activity			2.5e-06
GO:0022838	F	substrate-specific channel activity			2.5e-06
GO:0015276	F	ligand-gated ion channel activity			2.6e-06
GO:0022834	F	ligand-gated channel activity			2.6e-06
GO:0048878	P	chemical homeostasis			3.2e-06
GO:0009408	P	response to heat			3.3e-06
GO:0052543	P	callose deposition in cell wall			3.3e-06
GO:0016020	C	membrane			3.7e-06
GO:0008194	F	UDP-glycosyltransferase activity			4e-06
GO:0009850	P	auxin metabolic process			4.1e-06
GO:0009851	P	auxin biosynthetic process			4.1e-06
GO:0016833	F	oxo-acid-lyase activity			4.3e-06
GO:0052386	P	cell wall thickening			4.4e-06
GO:0048046	C	apoplast			4.9e-06
GO:0012501	P	programmed cell death			5.7e-06
GO:0009809	P	lignin biosynthetic process			6.3e-06
GO:0004049	F	anthranilate synthase activity			6.7e-06
GO:0016773	F	phosphotransferase activity, alcohol group as acceptor			1.1e-05
GO:0019725	P	cellular homeostasis			1.1e-05
GO:0005524	F	ATP binding			1.3e-05
GO:0016830	F	carbon-carbon lyase activity			1.3e-05
GO:0032559	F	adenyl ribonucleotide binding			1.3e-05
GO:0032446	P	protein modification by small protein conjugation			1.4e-05
GO:0070647	P	protein modification by small protein conjugation or removal			1.4e-05
GO:0004601	F	peroxidase activity			1.6e-05
GO:0016684	F	oxidoreductase activity, acting on peroxide as acceptor			1.6e-05
GO:0009505	C	plant-type cell wall			1.8e-05
GO:0016563	F	transcription activator activity			2.2e-05
GO:0032787	P	monocarboxylic acid metabolic process			2.2e-05
GO:0080134	P	regulation of response to stress			2.2e-05
GO:0006915	P	apoptosis			2.5e-05
GO:0009626	P	plant-type hypersensitive response			2.8e-05
GO:0016616	F	oxidoreductase activity, acting on the CH-OH group of donors, NAD or NADP as acceptor			2.8e-05
GO:0034050	P	host programmed cell death induced by symbiont			2.8e-05
GO:0009719	P	response to endogenous stimulus			3.2e-05
GO:0031347	P	regulation of defense response			3.2e-05
GO:0051716	P	cellular response to stimulus			3.4e-05
GO:0009064	P	glutamine family amino acid metabolic process			4.1e-05
GO:0016820	F	hydrolase activity, acting on acid anhydrides, catalyzing transmembrane movement of substances			4.1e-05
GO:0042626	F	ATPase activity, coupled to transmembrane movement of substances			4.1e-05
GO:0043492	F	ATPase activity, coupled to movement of substances			4.1e-05
GO:0046686	P	response to cadmium ion			4.1e-05
GO:0051607	P	defense response to virus			4.1e-05
GO:0016053	P	organic acid biosynthetic process			4.6e-05
GO:0046394	P	carboxylic acid biosynthetic process			4.6e-05
GO:0004674	F	protein serine/threonine kinase activity			6e-05
GO:0015399	F	primary active transmembrane transporter activity			6e-05
GO:0015405	F	P-P-bond-hydrolysis-driven transmembrane transporter activity			6e-05
GO:0016209	F	antioxidant activity			6e-05
GO:0006855	P	multidrug transport			6.1e-05
GO:0015893	P	drug transport			6.1e-05
GO:0042493	P	response to drug			6.1e-05
GO:0005507	F	copper ion binding			6.3e-05
GO:0044262	P	cellular carbohydrate metabolic process			6.4e-05
GO:0030001	P	metal ion transport			7e-05
GO:0000162	P	tryptophan biosynthetic process			7.2e-05
GO:0046219	P	indolalkylamine biosynthetic process			7.2e-05
GO:0042592	P	homeostatic process			9e-05
GO:0009055	F	electron carrier activity			9.7e-05
GO:0044459	C	plasma membrane part			0.00011
GO:0006568	P	tryptophan metabolic process			0.00014
GO:0006586	P	indolalkylamine metabolic process			0.00014
GO:0016998	P	cell wall macromolecule catabolic process			0.0002
GO:0004568	F	chitinase activity			0.00021
GO:0032553	F	ribonucleotide binding			0.00021
GO:0032555	F	purine ribonucleotide binding			0.00021
GO:0008652	P	cellular amino acid biosynthetic process			0.00025
GO:0016758	F	transferase activity, transferring hexosyl groups			0.00026
GO:0005217	F	intracellular ligand-gated ion channel activity			0.00029
GO:0007165	P	signal transduction			0.0003
GO:0044271	P	cellular nitrogen compound biosynthetic process			0.0003
GO:0042623	F	ATPase activity, coupled			0.00033
GO:0016298	F	lipase activity			0.00039
GO:0019199	F	transmembrane receptor protein kinase activity			0.00039
GO:0009733	P	response to auxin stimulus			0.00041
GO:0045735	F	nutrient reservoir activity			0.00041
GO:0016887	F	ATPase activity			0.00044
GO:0005773	C	vacuole			0.00052
GO:0034637	P	cellular carbohydrate biosynthetic process			0.00056
GO:0006355	P	regulation of transcription, DNA-dependent			0.00059
GO:0006874	P	cellular calcium ion homeostasis			0.00062
GO:0008152	P	metabolic process			0.00062
GO:0009753	P	response to jasmonic acid stimulus			0.00062
GO:0055074	P	calcium ion homeostasis			0.00062
GO:0004888	F	transmembrane receptor activity			0.00064
GO:0051252	P	regulation of RNA metabolic process			0.00064
GO:0010817	P	regulation of hormone levels			0.00071
GO:0009309	P	amine biosynthetic process			0.00072
GO:0009699	P	phenylpropanoid biosynthetic process			0.00072
GO:0016143	P	S-glycoside metabolic process			0.00072
GO:0019757	P	glycosinolate metabolic process			0.00072
GO:0019760	P	glucosinolate metabolic process			0.00072
GO:0030145	F	manganese ion binding			0.00086
GO:0009725	P	response to hormone stimulus			0.00088
GO:0012505	C	endomembrane system			0.00093
GO:0004872	F	receptor activity			0.00098
GO:0005509	F	calcium ion binding			0.0011
GO:0009698	P	phenylpropanoid metabolic process			0.0012
GO:0006351	P	transcription, DNA-dependent			0.0013
GO:0009737	P	response to abscisic acid stimulus			0.0013
GO:0046527	F	glucosyltransferase activity			0.0013
GO:0032774	P	RNA biosynthetic process			0.0014
GO:0016051	P	carbohydrate biosynthetic process			0.0017
GO:0007242	P	intracellular signaling cascade			0.0018
GO:0031224	C	intrinsic to membrane			0.0018
GO:0044036	P	cell wall macromolecule metabolic process			0.0018
GO:0048518	P	positive regulation of biological process			0.0019
GO:0016144	P	S-glycoside biosynthetic process			0.0021
GO:0019758	P	glycosinolate biosynthetic process			0.0021
GO:0019761	P	glucosinolate biosynthetic process			0.0021
GO:0032502	P	developmental process			0.0021
GO:0009073	P	aromatic amino acid family biosynthetic process			0.0022
GO:0046417	P	chorismate metabolic process			0.0022
GO:0009987	P	cellular process			0.0025
GO:0016835	F	carbon-oxygen lyase activity			0.0025
GO:0043648	P	dicarboxylic acid metabolic process			0.0027
GO:0004842	F	ubiquitin-protein ligase activity			0.003
GO:0019787	F	small conjugating protein ligase activity			0.0034
GO:0005057	F	receptor signaling protein activity			0.0035
GO:0007275	P	multicellular organismal development			0.0037
GO:0009072	P	aromatic amino acid family metabolic process			0.0049
GO:0009615	P	response to virus			0.0049
GO:0044237	P	cellular metabolic process			0.0049
GO:0006811	P	ion transport			0.0052
GO:0006875	P	cellular metal ion homeostasis			0.0061
GO:0055065	P	metal ion homeostasis			0.0061
GO:0008171	F	O-methyltransferase activity			0.0063
GO:0032501	P	multicellular organismal process			0.0063
GO:0006812	P	cation transport			0.0066
GO:0009867	P	jasmonic acid mediated signaling pathway			0.0067
GO:0044238	P	primary metabolic process			0.0067
GO:0004091	F	carboxylesterase activity			0.0087
GO:0030005	P	cellular di-, tri-valent inorganic cation homeostasis			0.0089
GO:0005216	F	ion channel activity			0.0092
GO:0018130	P	heterocycle biosynthetic process			0.0095
GO:0007167	P	enzyme linked receptor protein signaling pathway			0.0096
GO:0007169	P	transmembrane receptor protein tyrosine kinase signaling pathway			0.0096
GO:0009873	P	ethylene mediated signaling pathway			0.0096
GO:0044272	P	sulfur compound biosynthetic process			0.01
GO:0009856	P	pollination			0.011
GO:0009875	P	pollen-pistil interaction			0.011
GO:0016137	P	glycoside metabolic process			0.011
GO:0044265	P	cellular macromolecule catabolic process			0.013
GO:0055066	P	di-, tri-valent inorganic cation homeostasis			0.014
GO:0015291	F	secondary active transmembrane transporter activity			0.015
GO:0005199	F	structural constituent of cell wall			0.016
GO:0006457	P	protein folding			0.016
GO:0006519	P	cellular amino acid and derivative metabolic process			0.017
GO:0044248	P	cellular catabolic process			0.017
GO:0004702	F	receptor signaling protein serine/threonine kinase activity			0.018
GO:0042446	P	hormone biosynthetic process			0.019
GO:0004553	F	hydrolase activity, hydrolyzing O-glycosyl compounds			0.022
GO:0009642	P	response to light intensity			0.022
GO:0046983	F	protein dimerization activity			0.022
GO:0006631	P	fatty acid metabolic process			0.023
GO:0022890	F	inorganic cation transmembrane transporter activity			0.024
GO:0000160	P	two-component signal transduction system (phosphorelay)			0.025
GO:0016881	F	acid-amino acid ligase activity			0.026
GO:0022836	F	gated channel activity			0.027
GO:0000302	P	response to reactive oxygen species			0.028
GO:0016798	F	hydrolase activity, acting on glycosyl bonds			0.028
GO:0006082	P	organic acid metabolic process			0.029
GO:0019752	P	carboxylic acid metabolic process			0.029
GO:0043436	P	oxoacid metabolic process			0.029
GO:0005198	F	structural molecule activity			0.032
GO:0055085	P	transmembrane transport			0.034
GO:0000166	F	nucleotide binding			0.036
GO:0004721	F	phosphoprotein phosphatase activity			0.036
GO:0042180	P	cellular ketone metabolic process			0.037
GO:0022857	F	transmembrane transporter activity			0.039
GO:0030003	P	cellular cation homeostasis			0.039
GO:0015297	F	antiporter activity			0.042
GO:0004190	F	aspartic-type endopeptidase activity			0.046
GO:0070001	F	aspartic-type peptidase activity			0.046
GO:0016836	F	hydro-lyase activity			0.047
GO:0004722	F	protein serine/threonine phosphatase activity			0.049

### Sheet: GOs down unique
