## Supplementary material for "Bacterial Outer Membrane Vesicles Induce a Transcriptional Shift in Arabidopsis Towards Immune System Activation Leading to Suppression of Pathogen Growth in Planta": Sup.Table S3 (part 2 of 2)

### Sheet: GOs down unique (continued)
Gos enriched only in down-regulated gene sets	Gos enriched only in up-regulated gene sets	Gos enriched only in up-regulated gene sets	Gos enriched only in up-regulated gene sets	Gos enriched only in up-regulated gene sets	Gos enriched only in up-regulated gene sets	Gos enriched only in up-regulated gene sets	Gos enriched only in up-regulated gene sets	Gos enriched only in up-regulated gene sets	Gos enriched only in up-regulated gene sets	Gos enriched only in up-regulated gene sets	Gos enriched only in up-regulated gene sets	Gos enriched only in up-regulated gene sets	Gos enriched only in up-regulated gene sets	Gos enriched only in up-regulated gene sets	Gos enriched only in up-regulated gene sets	Gos enriched only in up-regulated gene sets	Gos enriched only in up-regulated gene sets	Gos enriched only in up-regulated gene sets	Gos enriched only in up-regulated gene sets	Gos enriched only in up-regulated gene sets	Gos enriched only in up-regulated gene sets	Gos enriched only in up-regulated gene sets	Gos enriched only in up-regulated gene sets	Gos enriched only in up-regulated gene sets	Gos enriched only in up-regulated gene sets	Gos enriched only in up-regulated gene sets	Gos enriched only in up-regulated gene sets	Gos enriched only in up-regulated gene sets	Gos enriched only in up-regulated gene sets	Gos enriched only in up-regulated gene sets	Gos enriched only in up-regulated gene sets	Gos enriched only in up-regulated gene sets	Gos enriched only in up-regulated gene sets	Gos enriched only in up-regulated gene sets	Gos enriched only in up-regulated gene sets	Gos enriched only in up-regulated gene sets	Gos enriched only in up-regulated gene sets	Gos enriched only in up-regulated gene sets	Gos enriched only in up-regulated gene sets	Gos enriched only in up-regulated gene sets	Gos enriched only in up-regulated gene sets	Gos enriched only in up-regulated gene sets	Gos enriched only in up-regulated gene sets	Gos enriched only in up-regulated gene sets	Gos enriched only in up-regulated gene sets	Gos enriched only in up-regulated gene sets	Gos enriched only in up-regulated gene sets	Gos enriched only in up-regulated gene sets	Gos enriched only in up-regulated gene sets	Gos enriched only in up-regulated gene sets	Gos enriched only in up-regulated gene sets	Gos enriched only in up-regulated gene sets	Gos enriched only in up-regulated gene sets	Gos enriched only in up-regulated gene sets	Gos enriched only in up-regulated gene sets	Gos enriched only in up-regulated gene sets	Gos enriched only in up-regulated gene sets	Gos enriched only in up-regulated gene sets	Gos enriched only in up-regulated gene sets	Gos enriched only in up-regulated gene sets	Gos enriched only in up-regulated gene sets	Gos enriched only in up-regulated gene sets	Gos enriched only in up-regulated gene sets	Gos enriched only in up-regulated gene sets	Gos enriched only in up-regulated gene sets	Gos enriched only in up-regulated gene sets	Gos enriched only in up-regulated gene sets	Gos enriched only in up-regulated gene sets	Gos enriched only in up-regulated gene sets	Gos enriched only in up-regulated gene sets	Gos enriched only in up-regulated gene sets	Gos enriched only in up-regulated gene sets	Gos enriched only in up-regulated gene sets	Gos enriched only in up-regulated gene sets	Gos enriched only in up-regulated gene sets	Gos enriched only in up-regulated gene sets	Gos enriched only in up-regulated gene sets	Gos enriched only in up-regulated gene sets	Gos enriched only in up-regulated gene sets	Gos enriched only in up-regulated gene sets	Gos enriched only in up-regulated gene sets	Gos enriched only in up-regulated gene sets	Gos enriched only in up-regulated gene sets	Gos enriched only in up-regulated gene sets	Gos enriched only in up-regulated gene sets	Gos enriched only in up-regulated gene sets	Gos enriched only in up-regulated gene sets	Gos enriched only in up-regulated gene sets	Gos enriched only in up-regulated gene sets	Gos enriched only in up-regulated gene sets	Gos enriched only in up-regulated gene sets	Gos enriched only in up-regulated gene sets	Gos enriched only in up-regulated gene sets	Gos enriched only in up-regulated gene sets	Gos enriched only in up-regulated gene sets	Gos enriched only in up-regulated gene sets	Gos enriched only in up-regulated gene sets	Gos enriched only in up-regulated gene sets	Gos enriched only in up-regulated gene sets	Gos enriched only in up-regulated gene sets	Gos enriched only in up-regulated gene sets	Gos enriched only in up-regulated gene sets	Gos enriched only in up-regulated gene sets	Gos enriched only in up-regulated gene sets	Gos enriched only in up-regulated gene sets	Gos enriched only in up-regulated gene sets	Gos enriched only in up-regulated gene sets	Gos enriched only in up-regulated gene sets	Gos enriched only in up-regulated gene sets	Gos enriched only in up-regulated gene sets	Gos enriched only in up-regulated gene sets	Gos enriched only in up-regulated gene sets	Gos enriched only in up-regulated gene sets	Gos enriched only in up-regulated gene sets	Gos enriched only in up-regulated gene sets	Gos enriched only in up-regulated gene sets	Gos enriched only in up-regulated gene sets	Gos enriched only in up-regulated gene sets	Gos enriched only in up-regulated gene sets	Gos enriched only in up-regulated gene sets	Gos enriched only in up-regulated gene sets	Gos enriched only in up-regulated gene sets	Gos enriched only in up-regulated gene sets	Gos enriched only in up-regulated gene sets	Gos enriched only in up-regulated gene sets	Gos enriched only in up-regulated gene sets	Gos enriched only in up-regulated gene sets	Gos enriched only in up-regulated gene sets	Gos enriched only in up-regulated gene sets	Gos enriched only in up-regulated gene sets	Gos enriched only in up-regulated gene sets	Gos enriched only in up-regulated gene sets	Gos enriched only in up-regulated gene sets	Gos enriched only in up-regulated gene sets	Gos enriched only in up-regulated gene sets	Gos enriched only in up-regulated gene sets	Gos enriched only in up-regulated gene sets	Gos enriched only in up-regulated gene sets	Gos enriched only in up-regulated gene sets	Gos enriched only in up-regulated gene sets	Gos enriched only in up-regulated gene sets	Gos enriched only in up-regulated gene sets	Gos enriched only in up-regulated gene sets	Gos enriched only in up-regulated gene sets	Gos enriched only in up-regulated gene sets	Gos enriched only in up-regulated gene sets	Gos enriched only in up-regulated gene sets	Gos enriched only in up-regulated gene sets	Gos enriched only in up-regulated gene sets	Gos enriched only in up-regulated gene sets	Gos enriched only in up-regulated gene sets	Gos enriched only in up-regulated gene sets	Gos enriched only in up-regulated gene sets	Gos enriched only in up-regulated gene sets	Gos enriched only in up-regulated gene sets	Gos enriched only in up-regulated gene sets	Gos enriched only in up-regulated gene sets	Gos enriched only in up-regulated gene sets	Gos enriched only in up-regulated gene sets	Gos enriched only in up-regulated gene sets	Gos enriched only in up-regulated gene sets	Gos enriched only in up-regulated gene sets	Gos enriched only in up-regulated gene sets	Gos enriched only in up-regulated gene sets	Gos enriched only in up-regulated gene sets	Gos enriched only in up-regulated gene sets	Gos enriched only in up-regulated gene sets	Gos enriched only in up-regulated gene sets	Gos enriched only in up-regulated gene sets	Gos enriched only in up-regulated gene sets	Gos enriched only in up-regulated gene sets	Gos enriched only in up-regulated gene sets	Gos enriched only in up-regulated gene sets	Gos enriched only in up-regulated gene sets	Gos enriched only in up-regulated gene sets	Gos enriched only in up-regulated gene sets	Gos enriched only in up-regulated gene sets	Gos enriched only in up-regulated gene sets	Gos enriched only in up-regulated gene sets	Gos enriched only in up-regulated gene sets	Gos enriched only in up-regulated gene sets	Gos enriched only in up-regulated gene sets	Gos enriched only in up-regulated gene sets	Gos enriched only in up-regulated gene sets	Gos enriched only in up-regulated gene sets	Gos enriched only in up-regulated gene sets	Gos enriched only in up-regulated gene sets	Gos enriched only in up-regulated gene sets	Gos enriched only in up-regulated gene sets	Gos enriched only in up-regulated gene sets	Gos enriched only in up-regulated gene sets	Gos enriched only in up-regulated gene sets	Gos enriched only in up-regulated gene sets	Gos enriched only in up-regulated gene sets	Gos enriched only in up-regulated gene sets	Gos enriched only in up-regulated gene sets	Gos enriched only in up-regulated gene sets	Gos enriched only in up-regulated gene sets	Gos enriched only in up-regulated gene sets	Gos enriched only in up-regulated gene sets	Gos enriched only in up-regulated gene sets	Gos enriched only in up-regulated gene sets	Gos enriched only in up-regulated gene sets	Gos enriched only in up-regulated gene sets	Gos enriched only in up-regulated gene sets	Gos enriched only in up-regulated gene sets	Gos enriched only in up-regulated gene sets	Gos enriched only in up-regulated gene sets	Gos enriched only in up-regulated gene sets	Gos enriched only in up-regulated gene sets	Gos enriched only in up-regulated gene sets	Gos enriched only in up-regulated gene sets	Gos enriched only in up-regulated gene sets	Gos enriched only in up-regulated gene sets	Gos enriched only in up-regulated gene sets	Gos enriched only in up-regulated gene sets	Gos enriched only in up-regulated gene sets	Gos enriched only in up-regulated gene sets	Gos enriched only in up-regulated gene sets	Gos enriched only in up-regulated gene sets	Gos enriched only in up-regulated gene sets	Gos enriched only in up-regulated gene sets	Gos enriched only in up-regulated gene sets	Gos enriched only in up-regulated gene sets	Gos enriched only in up-regulated gene sets	Gos enriched only in up-regulated gene sets	Gos enriched only in up-regulated gene sets	Gos enriched only in up-regulated gene sets	Gos enriched only in up-regulated gene sets	Gos enriched only in up-regulated gene sets	Gos enriched only in up-regulated gene sets	Gos enriched only in up-regulated gene sets	Gos enriched only in up-regulated gene sets	Gos enriched only in up-regulated gene sets	Gos enriched only in up-regulated gene sets	Gos enriched only in up-regulated gene sets	Gos enriched only in up-regulated gene sets	Gos enriched only in up-regulated gene sets	Gos enriched only in up-regulated gene sets	Gos enriched only in up-regulated gene sets	Gos enriched only in up-regulated gene sets	Gos enriched only in up-regulated gene sets	Gos enriched only in up-regulated gene sets	Gos enriched only in up-regulated gene sets	Gos enriched only in up-regulated gene sets	Gos enriched only in up-regulated gene sets	Gos enriched only in up-regulated gene sets	Gos enriched only in up-regulated gene sets	Gos enriched only in up-regulated gene sets	Gos enriched only in up-regulated gene sets	Gos enriched only in up-regulated gene sets	Gos enriched only in up-regulated gene sets	Gos enriched only in up-regulated gene sets	Gos enriched only in up-regulated gene sets	Gos enriched only in up-regulated gene sets	Gos enriched only in up-regulated gene sets	Gos enriched only in up-regulated gene sets	Gos enriched only in up-regulated gene sets	Gos enriched only in up-regulated gene sets	Gos enriched only in up-regulated gene sets	Gos enriched only in up-regulated gene sets	Gos enriched only in up-regulated gene sets	Gos enriched only in up-regulated gene sets	Gos enriched only in up-regulated gene sets	Gos enriched only in up-regulated gene sets	Gos enriched only in up-regulated gene sets	Gos enriched only in up-regulated gene sets	Gos enriched only in up-regulated gene sets	Gos enriched only in up-regulated gene sets	Gos enriched only in up-regulated gene sets	Gos enriched only in up-regulated gene sets	Gos enriched only in up-regulated gene sets	Gos enriched only in up-regulated gene sets	Gos enriched only in up-regulated gene sets	Gos enriched only in up-regulated gene sets	Gos enriched only in up-regulated gene sets	Gos enriched only in up-regulated gene sets	Gos enriched only in up-regulated gene sets	Gos enriched only in up-regulated gene sets	Gos enriched only in up-regulated gene sets	Gos enriched only in up-regulated gene sets	Gos enriched only in up-regulated gene sets	Gos enriched only in up-regulated gene sets	Gos enriched only in up-regulated gene sets	Gos enriched only in up-regulated gene sets	Gos enriched only in up-regulated gene sets	Gos enriched only in up-regulated gene sets	Gos enriched only in up-regulated gene sets	Gos enriched only in up-regulated gene sets	Gos enriched only in up-regulated gene sets	Gos enriched only in up-regulated gene sets	Gos enriched only in up-regulated gene sets	Gos enriched only in up-regulated gene sets	Gos enriched only in up-regulated gene sets	Gos enriched only in up-regulated gene sets	Gos enriched only in up-regulated gene sets	Gos enriched only in up-regulated gene sets	Gos enriched only in up-regulated gene sets	Gos enriched only in up-regulated gene sets	Gos enriched only in up-regulated gene sets	Gos enriched only in up-regulated gene sets	Gos enriched only in up-regulated gene sets	Gos enriched only in up-regulated gene sets	Gos enriched only in up-regulated gene sets	Gos enriched only in up-regulated gene sets	Gos enriched only in up-regulated gene sets	Gos enriched only in up-regulated gene sets	Gos enriched only in up-regulated gene sets	Gos enriched only in up-regulated gene sets	Gos enriched only in up-regulated gene sets	Gos enriched only in up-regulated gene sets	Gos enriched only in up-regulated gene sets	Gos enriched only in up-regulated gene sets	Gos enriched only in up-regulated gene sets	Gos enriched only in up-regulated gene sets	Gos enriched only in up-regulated gene sets	Gos enriched only in up-regulated gene sets	Gos enriched only in up-regulated gene sets	Gos enriched only in up-regulated gene sets	Gos enriched only in up-regulated gene sets	Gos enriched only in up-regulated gene sets	Gos enriched only in up-regulated gene sets	Gos enriched only in up-regulated gene sets	Gos enriched only in up-regulated gene sets	Gos enriched only in up-regulated gene sets	Gos enriched only in up-regulated gene sets	Gos enriched only in up-regulated gene sets	Gos enriched only in up-regulated gene sets	Gos enriched only in up-regulated gene sets	Gos enriched only in up-regulated gene sets	Gos enriched only in up-regulated gene sets	Gos enriched only in up-regulated gene sets	Gos enriched only in up-regulated gene sets	Gos enriched only in up-regulated gene sets	Gos enriched only in up-regulated gene sets	Gos enriched only in up-regulated gene sets	Gos enriched only in up-regulated gene sets	Gos enriched only in up-regulated gene sets	Gos enriched only in up-regulated gene sets	Gos enriched only in up-regulated gene sets	Gos enriched only in up-regulated gene sets	Gos enriched only in up-regulated gene sets	Gos enriched only in up-regulated gene sets	Gos enriched only in up-regulated gene sets	Gos enriched only in up-regulated gene sets	Gos enriched only in up-regulated gene sets	Gos enriched only in up-regulated gene sets	Gos enriched only in up-regulated gene sets	Gos enriched only in up-regulated gene sets	Gos enriched only in up-regulated gene sets	Gos enriched only in up-regulated gene sets	Gos enriched only in up-regulated gene sets	Gos enriched only in up-regulated gene sets	Gos enriched only in up-regulated gene sets	Gos enriched only in up-regulated gene sets	Gos enriched only in up-regulated gene sets	Gos enriched only in up-regulated gene sets	Gos enriched only in up-regulated gene sets	Gos enriched only in up-regulated gene sets	Gos enriched only in up-regulated gene sets	Gos enriched only in up-regulated gene sets	Gos enriched only in up-regulated gene sets	Gos enriched only in up-regulated gene sets	Gos enriched only in up-regulated gene sets	Gos enriched only in up-regulated gene sets	Gos enriched only in up-regulated gene sets	Gos enriched only in up-regulated gene sets	Gos enriched only in up-regulated gene sets	Gos enriched only in up-regulated gene sets	Gos enriched only in up-regulated gene sets	Gos enriched only in up-regulated gene sets	Gos enriched only in up-regulated gene sets	Gos enriched only in up-regulated gene sets	Gos enriched only in up-regulated gene sets	Gos enriched only in up-regulated gene sets	Gos enriched only in up-regulated gene sets	Gos enriched only in up-regulated gene sets	Gos enriched only in up-regulated gene sets	Gos enriched only in up-regulated gene sets	Gos enriched only in up-regulated gene sets	Gos enriched only in up-regulated gene sets	Gos enriched only in up-regulated gene sets	Gos enriched only in up-regulated gene sets	Gos enriched only in up-regulated gene sets	Gos enriched only in up-regulated gene sets	Gos enriched only in up-regulated gene sets	Gos enriched only in up-regulated gene sets	Gos enriched only in up-regulated gene sets	Gos enriched only in up-regulated gene sets	Gos enriched only in up-regulated gene sets	Gos enriched only in up-regulated gene sets	Gos enriched only in up-regulated gene sets	Gos enriched only in up-regulated gene sets	Gos enriched only in up-regulated gene sets	Gos enriched only in up-regulated gene sets	Gos enriched only in up-regulated gene sets	Gos enriched only in up-regulated gene sets	Gos enriched only in up-regulated gene sets	Gos enriched only in up-regulated gene sets	Gos enriched only in up-regulated gene sets	Gos enriched only in up-regulated gene sets	Gos enriched only in up-regulated gene sets	Gos enriched only in up-regulated gene sets	Gos enriched only in up-regulated gene sets	Gos enriched only in up-regulated gene sets	Gos enriched only in up-regulated gene sets	Gos enriched only in up-regulated gene sets	Gos enriched only in up-regulated gene sets	Gos enriched only in up-regulated gene sets	Gos enriched only in up-regulated gene sets	Gos enriched only in up-regulated gene sets	Gos enriched only in up-regulated gene sets	Gos enriched only in up-regulated gene sets	Gos enriched only in up-regulated gene sets	Gos enriched only in up-regulated gene sets	Gos enriched only in up-regulated gene sets	Gos enriched only in up-regulated gene sets	Gos enriched only in up-regulated gene sets	Gos enriched only in up-regulated gene sets	Gos enriched only in up-regulated gene sets	Gos enriched only in up-regulated gene sets	Gos enriched only in up-regulated gene sets	Gos enriched only in up-regulated gene sets	Gos enriched only in up-regulated gene sets	Gos enriched only in up-regulated gene sets	Gos enriched only in up-regulated gene sets	Gos enriched only in up-regulated gene sets	Gos enriched only in up-regulated gene sets	Gos enriched only in up-regulated gene sets	Gos enriched only in up-regulated gene sets	Gos enriched only in up-regulated gene sets	Gos enriched only in up-regulated gene sets	Gos enriched only in up-regulated gene sets	Gos enriched only in up-regulated gene sets	Gos enriched only in up-regulated gene sets	Gos enriched only in up-regulated gene sets	Gos enriched only in up-regulated gene sets	Gos enriched only in up-regulated gene sets	Gos enriched only in up-regulated gene sets	Gos enriched only in up-regulated gene sets	Gos enriched only in up-regulated gene sets	Gos enriched only in up-regulated gene sets	Gos enriched only in up-regulated gene sets	Gos enriched only in up-regulated gene sets	Gos enriched only in up-regulated gene sets	Gos enriched only in up-regulated gene sets	Gos enriched only in up-regulated gene sets	Gos enriched only in up-regulated gene sets	Gos enriched only in up-regulated gene sets	Gos enriched only in up-regulated gene sets	Gos enriched only in up-regulated gene sets	Gos enriched only in up-regulated gene sets	Gos enriched only in up-regulated gene sets	Gos enriched only in up-regulated gene sets	Gos enriched only in up-regulated gene sets	Gos enriched only in up-regulated gene sets	Gos enriched only in up-regulated gene sets	Gos enriched only in up-regulated gene sets	Gos enriched only in up-regulated gene sets	Gos enriched only in up-regulated gene sets	Gos enriched only in up-regulated gene sets	Gos enriched only in up-regulated gene sets	Gos enriched only in up-regulated gene sets	Gos enriched only in up-regulated gene sets	Gos enriched only in up-regulated gene sets	Gos enriched only in up-regulated gene sets	Gos enriched only in up-regulated gene sets	Gos enriched only in up-regulated gene sets	Gos enriched only in up-regulated gene sets	Gos enriched only in up-regulated gene sets	Gos enriched only in up-regulated gene sets	Gos enriched only in up-regulated gene sets	Gos enriched only in up-regulated gene sets	Gos enriched only in up-regulated gene sets	Gos enriched only in up-regulated gene sets	Gos enriched only in up-regulated gene sets	Gos enriched only in up-regulated gene sets	Gos enriched only in up-regulated gene sets	Gos enriched only in up-regulated gene sets	Gos enriched only in up-regulated gene sets	Gos enriched only in up-regulated gene sets	Gos enriched only in up-regulated gene sets	Gos enriched only in up-regulated gene sets	Gos enriched only in up-regulated gene sets	Gos enriched only in up-regulated gene sets	Gos enriched only in up-regulated gene sets	Gos enriched only in up-regulated gene sets	Gos enriched only in up-regulated gene sets	Gos enriched only in up-regulated gene sets	Gos enriched only in up-regulated gene sets	Gos enriched only in up-regulated gene sets	Gos enriched only in up-regulated gene sets	Gos enriched only in up-regulated gene sets	Gos enriched only in up-regulated gene sets	Gos enriched only in up-regulated gene sets	Gos enriched only in up-regulated gene sets	Gos enriched only in up-regulated gene sets	Gos enriched only in up-regulated gene sets	Gos enriched only in up-regulated gene sets	Gos enriched only in up-regulated gene sets	Gos enriched only in up-regulated gene sets	Gos enriched only in up-regulated gene sets	Gos enriched only in up-regulated gene sets	Gos enriched only in up-regulated gene sets	Gos enriched only in up-regulated gene sets	Gos enriched only in up-regulated gene sets	Gos enriched only in up-regulated gene sets	Gos enriched only in up-regulated gene sets	Gos enriched only in up-regulated gene sets	Gos enriched only in up-regulated gene sets	Gos enriched only in up-regulated gene sets	Gos enriched only in up-regulated gene sets	Gos enriched only in up-regulated gene sets	Gos enriched only in up-regulated gene sets	Gos enriched only in up-regulated gene sets	Gos enriched only in up-regulated gene sets	Gos enriched only in up-regulated gene sets	Gos enriched only in up-regulated gene sets	Gos enriched only in up-regulated gene sets	Gos enriched only in up-regulated gene sets	Gos enriched only in up-regulated gene sets	Gos enriched only in up-regulated gene sets	Gos enriched only in up-regulated gene sets	Gos enriched only in up-regulated gene sets	Gos enriched only in up-regulated gene sets	Gos enriched only in up-regulated gene sets	Gos enriched only in up-regulated gene sets	Gos enriched only in up-regulated gene sets	Gos enriched only in up-regulated gene sets	Gos enriched only in up-regulated gene sets	Gos enriched only in up-regulated gene sets	Gos enriched only in up-regulated gene sets	Gos enriched only in up-regulated gene sets	Gos enriched only in up-regulated gene sets	Gos enriched only in up-regulated gene sets	Gos enriched only in up-regulated gene sets	Gos enriched only in up-regulated gene sets	Gos enriched only in up-regulated gene sets	Gos enriched only in up-regulated gene sets	Gos enriched only in up-regulated gene sets	Gos enriched only in up-regulated gene sets	Gos enriched only in up-regulated gene sets	Gos enriched only in up-regulated gene sets	Gos enriched only in up-regulated gene sets	Gos enriched only in up-regulated gene sets	Gos enriched only in up-regulated gene sets	Gos enriched only in up-regulated gene sets	Gos enriched only in up-regulated gene sets	Gos enriched only in up-regulated gene sets	Gos enriched only in up-regulated gene sets	Gos enriched only in up-regulated gene sets	Gos enriched only in up-regulated gene sets	Gos enriched only in up-regulated gene sets	Gos enriched only in up-regulated gene sets	Gos enriched only in up-regulated gene sets	Gos enriched only in up-regulated gene sets	Gos enriched only in up-regulated gene sets	Gos enriched only in up-regulated gene sets	Gos enriched only in up-regulated gene sets	Gos enriched only in up-regulated gene sets	Gos enriched only in up-regulated gene sets	Gos enriched only in up-regulated gene sets	Gos enriched only in up-regulated gene sets	Gos enriched only in up-regulated gene sets	Gos enriched only in up-regulated gene sets	Gos enriched only in up-regulated gene sets	Gos enriched only in up-regulated gene sets	Gos enriched only in up-regulated gene sets	Gos enriched only in up-regulated gene sets	Gos enriched only in up-regulated gene sets	Gos enriched only in up-regulated gene sets	Gos enriched only in up-regulated gene sets	Gos enriched only in up-regulated gene sets	Gos enriched only in up-regulated gene sets	Gos enriched only in up-regulated gene sets	Gos enriched only in up-regulated gene sets	Gos enriched only in up-regulated gene sets	Gos enriched only in up-regulated gene sets	Gos enriched only in up-regulated gene sets	Gos enriched only in up-regulated gene sets	Gos enriched only in up-regulated gene sets	Gos enriched only in up-regulated gene sets	Gos enriched only in up-regulated gene sets	Gos enriched only in up-regulated gene sets	Gos enriched only in up-regulated gene sets	Gos enriched only in up-regulated gene sets	Gos enriched only in up-regulated gene sets	Gos enriched only in up-regulated gene sets	Gos enriched only in up-regulated gene sets	Gos enriched only in up-regulated gene sets	Gos enriched only in up-regulated gene sets	Gos enriched only in up-regulated gene sets	Gos enriched only in up-regulated gene sets	Gos enriched only in up-regulated gene sets	Gos enriched only in up-regulated gene sets	Gos enriched only in up-regulated gene sets	Gos enriched only in up-regulated gene sets	Gos enriched only in up-regulated gene sets	Gos enriched only in up-regulated gene sets	Gos enriched only in up-regulated gene sets	Gos enriched only in up-regulated gene sets	Gos enriched only in up-regulated gene sets	Gos enriched only in up-regulated gene sets	Gos enriched only in up-regulated gene sets	Gos enriched only in up-regulated gene sets	Gos enriched only in up-regulated gene sets	Gos enriched only in up-regulated gene sets	Gos enriched only in up-regulated gene sets	Gos enriched only in up-regulated gene sets	Gos enriched only in up-regulated gene sets	Gos enriched only in up-regulated gene sets	Gos enriched only in up-regulated gene sets	Gos enriched only in up-regulated gene sets	Gos enriched only in up-regulated gene sets	Gos enriched only in up-regulated gene sets	Gos enriched only in up-regulated gene sets	Gos enriched only in up-regulated gene sets	Gos enriched only in up-regulated gene sets	Gos enriched only in up-regulated gene sets	Gos enriched only in up-regulated gene sets	Gos enriched only in up-regulated gene sets	Gos enriched only in up-regulated gene sets	Gos enriched only in up-regulated gene sets	Gos enriched only in up-regulated gene sets	Gos enriched only in up-regulated gene sets	Gos enriched only in up-regulated gene sets	Gos enriched only in up-regulated gene sets	Gos enriched only in up-regulated gene sets	Gos enriched only in up-regulated gene sets	Gos enriched only in up-regulated gene sets	Gos enriched only in up-regulated gene sets	Gos enriched only in up-regulated gene sets	Gos enriched only in up-regulated gene sets	Gos enriched only in up-regulated gene sets	Gos enriched only in up-regulated gene sets	Gos enriched only in up-regulated gene sets	Gos enriched only in up-regulated gene sets	Gos enriched only in up-regulated gene sets	Gos enriched only in up-regulated gene sets	Gos enriched only in up-regulated gene sets	Gos enriched only in up-regulated gene sets	Gos enriched only in up-regulated gene sets	Gos enriched only in up-regulated gene sets	Gos enriched only in up-regulated gene sets	Gos enriched only in up-regulated gene sets	Gos enriched only in up-regulated gene sets	Gos enriched only in up-regulated gene sets	Gos enriched only in up-regulated gene sets	Gos enriched only in up-regulated gene sets	Gos enriched only in up-regulated gene sets	Gos enriched only in up-regulated gene sets	Gos enriched only in up-regulated gene sets	Gos enriched only in up-regulated gene sets	Gos enriched only in up-regulated gene sets	Gos enriched only in up-regulated gene sets	Gos enriched only in up-regulated gene sets	Gos enriched only in up-regulated gene sets	Gos enriched only in up-regulated gene sets	Gos enriched only in up-regulated gene sets	Gos enriched only in up-regulated gene sets	Gos enriched only in up-regulated gene sets	Gos enriched only in up-regulated gene sets	Gos enriched only in up-regulated gene sets	Gos enriched only in up-regulated gene sets	Gos enriched only in up-regulated gene sets	Gos enriched only in up-regulated gene sets	Gos enriched only in up-regulated gene sets	Gos enriched only in up-regulated gene sets	Gos enriched only in up-regulated gene sets	Gos enriched only in up-regulated gene sets	Gos enriched only in up-regulated gene sets	Gos enriched only in up-regulated gene sets	Gos enriched only in up-regulated gene sets	Gos enriched only in up-regulated gene sets	Gos enriched only in up-regulated gene sets	Gos enriched only in up-regulated gene sets	Gos enriched only in up-regulated gene sets	Gos enriched only in up-regulated gene sets	Gos enriched only in up-regulated gene sets	Gos enriched only in up-regulated gene sets	Gos enriched only in up-regulated gene sets	Gos enriched only in up-regulated gene sets	Gos enriched only in up-regulated gene sets	Gos enriched only in up-regulated gene sets	Gos enriched only in up-regulated gene sets	Gos enriched only in up-regulated gene sets	Gos enriched only in up-regulated gene sets	Gos enriched only in up-regulated gene sets	Gos enriched only in up-regulated gene sets	Gos enriched only in up-regulated gene sets	Gos enriched only in up-regulated gene sets	Gos enriched only in up-regulated gene sets	Gos enriched only in up-regulated gene sets	Gos enriched only in up-regulated gene sets	Gos enriched only in up-regulated gene sets	Gos enriched only in up-regulated gene sets	Gos enriched only in up-regulated gene sets	Gos enriched only in up-regulated gene sets	Gos enriched only in up-regulated gene sets	Gos enriched only in up-regulated gene sets	Gos enriched only in up-regulated gene sets	Gos enriched only in up-regulated gene sets	Gos enriched only in up-regulated gene sets	Gos enriched only in up-regulated gene sets	Gos enriched only in up-regulated gene sets	Gos enriched only in up-regulated gene sets	Gos enriched only in up-regulated gene sets	Gos enriched only in up-regulated gene sets	Gos enriched only in up-regulated gene sets	Gos enriched only in up-regulated gene sets	Gos enriched only in up-regulated gene sets	Gos enriched only in up-regulated gene sets	Gos enriched only in up-regulated gene sets	Gos enriched only in up-regulated gene sets	Gos enriched only in up-regulated gene sets	Gos enriched only in up-regulated gene sets	Gos enriched only in up-regulated gene sets	Gos enriched only in up-regulated gene sets	Gos enriched only in up-regulated gene sets	Gos enriched only in up-regulated gene sets	Gos enriched only in up-regulated gene sets	Gos enriched only in up-regulated gene sets	Gos enriched only in up-regulated gene sets	Gos enriched only in up-regulated gene sets	Gos enriched only in up-regulated gene sets	Gos enriched only in up-regulated gene sets	Gos enriched only in up-regulated gene sets	Gos enriched only in up-regulated gene sets	Gos enriched only in up-regulated gene sets	Gos enriched only in up-regulated gene sets	Gos enriched only in up-regulated gene sets	Gos enriched only in up-regulated gene sets	Gos enriched only in up-regulated gene sets	Gos enriched only in up-regulated gene sets	Gos enriched only in up-regulated gene sets	Gos enriched only in up-regulated gene sets	Gos enriched only in up-regulated gene sets	Gos enriched only in up-regulated gene sets	Gos enriched only in up-regulated gene sets	Gos enriched only in up-regulated gene sets	Gos enriched only in up-regulated gene sets	Gos enriched only in up-regulated gene sets	Gos enriched only in up-regulated gene sets	Gos enriched only in up-regulated gene sets	Gos enriched only in up-regulated gene sets	Gos enriched only in up-regulated gene sets	Gos enriched only in up-regulated gene sets	Gos enriched only in up-regulated gene sets	Gos enriched only in up-regulated gene sets	Gos enriched only in up-regulated gene sets	Gos enriched only in up-regulated gene sets	Gos enriched only in up-regulated gene sets	Gos enriched only in up-regulated gene sets	Gos enriched only in up-regulated gene sets	Gos enriched only in up-regulated gene sets	Gos enriched only in up-regulated gene sets	Gos enriched only in up-regulated gene sets	Gos enriched only in up-regulated gene sets	Gos enriched only in up-regulated gene sets	Gos enriched only in up-regulated gene sets	Gos enriched only in up-regulated gene sets	Gos enriched only in up-regulated gene sets	Gos enriched only in up-regulated gene sets	Gos enriched only in up-regulated gene sets	Gos enriched only in up-regulated gene sets	Gos enriched only in up-regulated gene sets	Gos enriched only in up-regulated gene sets	Gos enriched only in up-regulated gene sets	Gos enriched only in up-regulated gene sets	Gos enriched only in up-regulated gene sets	Gos enriched only in up-regulated gene sets	Gos enriched only in up-regulated gene sets	Gos enriched only in up-regulated gene sets	Gos enriched only in up-regulated gene sets	Gos enriched only in up-regulated gene sets	Gos enriched only in up-regulated gene sets	Gos enriched only in up-regulated gene sets	Gos enriched only in up-regulated gene sets	Gos enriched only in up-regulated gene sets	Gos enriched only in up-regulated gene sets	Gos enriched only in up-regulated gene sets	Gos enriched only in up-regulated gene sets	Gos enriched only in up-regulated gene sets	Gos enriched only in up-regulated gene sets	Gos enriched only in up-regulated gene sets	Gos enriched only in up-regulated gene sets	Gos enriched only in up-regulated gene sets	Gos enriched only in up-regulated gene sets	Gos enriched only in up-regulated gene sets	Gos enriched only in up-regulated gene sets	Gos enriched only in up-regulated gene sets	Gos enriched only in up-regulated gene sets	Gos enriched only in up-regulated gene sets	Gos enriched only in up-regulated gene sets	Gos enriched only in up-regulated gene sets	Gos enriched only in up-regulated gene sets	Gos enriched only in up-regulated gene sets	Gos enriched only in up-regulated gene sets	Gos enriched only in up-regulated gene sets	Gos enriched only in up-regulated gene sets	Gos enriched only in up-regulated gene sets	Gos enriched only in up-regulated gene sets	Gos enriched only in up-regulated gene sets	Gos enriched only in up-regulated gene sets	Gos enriched only in up-regulated gene sets	Gos enriched only in up-regulated gene sets	Gos enriched only in up-regulated gene sets	Gos enriched only in up-regulated gene sets	Gos enriched only in up-regulated gene sets	Gos enriched only in up-regulated gene sets	Gos enriched only in up-regulated gene sets	Gos enriched only in up-regulated gene sets	Gos enriched only in up-regulated gene sets	Gos enriched only in up-regulated gene sets	Gos enriched only in up-regulated gene sets	Gos enriched only in up-regulated gene sets	Gos enriched only in up-regulated gene sets	Gos enriched only in up-regulated gene sets	Gos enriched only in up-regulated gene sets	Gos enriched only in up-regulated gene sets	Gos enriched only in up-regulated gene sets	Gos enriched only in up-regulated gene sets	Gos enriched only in up-regulated gene sets	Gos enriched only in up-regulated gene sets	Gos enriched only in up-regulated gene sets	Gos enriched only in up-regulated gene sets	Gos enriched only in up-regulated gene sets	Gos enriched only in up-regulated gene sets	Gos enriched only in up-regulated gene sets	Gos enriched only in up-regulated gene sets	Gos enriched only in up-regulated gene sets	Gos enriched only in up-regulated gene sets	Gos enriched only in up-regulated gene sets	Gos enriched only in up-regulated gene sets	Gos enriched only in up-regulated gene sets	Gos enriched only in up-regulated gene sets	Gos enriched only in up-regulated gene sets	Gos enriched only in up-regulated gene sets	Gos enriched only in up-regulated gene sets	Gos enriched only in up-regulated gene sets	Gos enriched only in up-regulated gene sets	Gos enriched only in up-regulated gene sets	Gos enriched only in up-regulated gene sets	Gos enriched only in up-regulated gene sets	Gos enriched only in up-regulated gene sets	Gos enriched only in up-regulated gene sets	Gos enriched only in up-regulated gene sets	Gos enriched only in up-regulated gene sets	Gos enriched only in up-regulated gene sets	Gos enriched only in up-regulated gene sets	Gos enriched only in up-regulated gene sets	Gos enriched only in up-regulated gene sets	Gos enriched only in up-regulated gene sets	Gos enriched only in up-regulated gene sets	Gos enriched only in up-regulated gene sets	Gos enriched only in up-regulated gene sets	Gos enriched only in up-regulated gene sets	Gos enriched only in up-regulated gene sets	Gos enriched only in up-regulated gene sets	Gos enriched only in up-regulated gene sets	Gos enriched only in up-regulated gene sets	Gos enriched only in up-regulated gene sets	Gos enriched only in up-regulated gene sets	Gos enriched only in up-regulated gene sets	Gos enriched only in up-regulated gene sets	Gos enriched only in up-regulated gene sets	Gos enriched only in up-regulated gene sets	Gos enriched only in up-regulated gene sets	Gos enriched only in up-regulated gene sets	Gos enriched only in up-regulated gene sets	Gos enriched only in up-regulated gene sets	Gos enriched only in up-regulated gene sets	Gos enriched only in up-regulated gene sets	Gos enriched only in up-regulated gene sets	Gos enriched only in up-regulated gene sets	Gos enriched only in up-regulated gene sets	Gos enriched only in up-regulated gene sets	Gos enriched only in up-regulated gene sets	Gos enriched only in up-regulated gene sets	Gos enriched only in up-regulated gene sets	Gos enriched only in up-regulated gene sets	Gos enriched only in up-regulated gene sets	Gos enriched only in up-regulated gene sets	Gos enriched only in up-regulated gene sets	Gos enriched only in up-regulated gene sets	Gos enriched only in up-regulated gene sets	Gos enriched only in up-regulated gene sets	Gos enriched only in up-regulated gene sets	Gos enriched only in up-regulated gene sets	Gos enriched only in up-regulated gene sets	Gos enriched only in up-regulated gene sets	Gos enriched only in up-regulated gene sets	Gos enriched only in up-regulated gene sets	Gos enriched only in up-regulated gene sets	Gos enriched only in up-regulated gene sets	Gos enriched only in up-regulated gene sets	Gos enriched only in up-regulated gene sets	Gos enriched only in up-regulated gene sets	Gos enriched only in up-regulated gene sets	Gos enriched only in up-regulated gene sets	Gos enriched only in up-regulated gene sets	Gos enriched only in up-regulated gene sets	Gos enriched only in up-regulated gene sets	Gos enriched only in up-regulated gene sets	Gos enriched only in up-regulated gene sets	Gos enriched only in up-regulated gene sets	Gos enriched only in up-regulated gene sets	Gos enriched only in up-regulated gene sets	Gos enriched only in up-regulated gene sets	Gos enriched only in up-regulated gene sets	Gos enriched only in up-regulated gene sets	Gos enriched only in up-regulated gene sets	Gos enriched only in up-regulated gene sets	Gos enriched only in up-regulated gene sets	Gos enriched only in up-regulated gene sets	Gos enriched only in up-regulated gene sets	Gos enriched only in up-regulated gene sets	Gos enriched only in up-regulated gene sets	Gos enriched only in up-regulated gene sets	Gos enriched only in up-regulated gene sets	Gos enriched only in up-regulated gene sets	Gos enriched only in up-regulated gene sets	Gos enriched only in up-regulated gene sets	Gos enriched only in up-regulated gene sets	Gos enriched only in up-regulated gene sets	Gos enriched only in up-regulated gene sets	Gos enriched only in up-regulated gene sets	Gos enriched only in up-regulated gene sets	Gos enriched only in up-regulated gene sets	Gos enriched only in up-regulated gene sets	Gos enriched only in up-regulated gene sets	Gos enriched only in up-regulated gene sets	Gos enriched only in up-regulated gene sets	Gos enriched only in up-regulated gene sets	Gos enriched only in up-regulated gene sets	Gos enriched only in up-regulated gene sets	Gos enriched only in up-regulated gene sets	Gos enriched only in up-regulated gene sets	Gos enriched only in up-regulated gene sets	Gos enriched only in up-regulated gene sets	Gos enriched only in up-regulated gene sets	Gos enriched only in up-regulated gene sets	Gos enriched only in up-regulated gene sets	Gos enriched only in up-regulated gene sets	Gos enriched only in up-regulated gene sets	Gos enriched only in up-regulated gene sets	Gos enriched only in up-regulated gene sets	Gos enriched only in up-regulated gene sets	Gos enriched only in up-regulated gene sets	Gos enriched only in up-regulated gene sets	Gos enriched only in up-regulated gene sets	Gos enriched only in up-regulated gene sets	Gos enriched only in up-regulated gene sets	Gos enriched only in up-regulated gene sets	Gos enriched only in up-regulated gene sets	Gos enriched only in up-regulated gene sets	Gos enriched only in up-regulated gene sets	Gos enriched only in up-regulated gene sets	Gos enriched only in up-regulated gene sets	Gos enriched only in up-regulated gene sets	Gos enriched only in up-regulated gene sets	Gos enriched only in up-regulated gene sets	Gos enriched only in up-regulated gene sets	Gos enriched only in up-regulated gene sets	Gos enriched only in up-regulated gene sets	Gos enriched only in up-regulated gene sets	Gos enriched only in up-regulated gene sets	Gos enriched only in up-regulated gene sets	Gos enriched only in up-regulated gene sets	Gos enriched only in up-regulated gene sets	Gos enriched only in up-regulated gene sets	Gos enriched only in up-regulated gene sets	Gos enriched only in up-regulated gene sets	Gos enriched only in up-regulated gene sets	Gos enriched only in up-regulated gene sets	Gos enriched only in up-regulated gene sets	Gos enriched only in up-regulated gene sets	Gos enriched only in up-regulated gene sets	Gos enriched only in up-regulated gene sets	Gos enriched only in up-regulated gene sets	Gos enriched only in up-regulated gene sets	Gos enriched only in up-regulated gene sets	Gos enriched only in up-regulated gene sets	Gos enriched only in up-regulated gene sets	Gos enriched only in up-regulated gene sets	Gos enriched only in up-regulated gene sets	Gos enriched only in up-regulated gene sets	Gos enriched only in up-regulated gene sets	Gos enriched only in up-regulated gene sets	Gos enriched only in up-regulated gene sets	Gos enriched only in up-regulated gene sets	Gos enriched only in up-regulated gene sets	Gos enriched only in up-regulated gene sets	Gos enriched only in up-regulated gene sets	Gos enriched only in up-regulated gene sets	Gos enriched only in up-regulated gene sets	Gos enriched only in up-regulated gene sets	Gos enriched only in up-regulated gene sets	Gos enriched only in up-regulated gene sets	Gos enriched only in up-regulated gene sets	Gos enriched only in up-regulated gene sets	Gos enriched only in up-regulated gene sets	Gos enriched only in up-regulated gene sets	Gos enriched only in up-regulated gene sets	Gos enriched only in up-regulated gene sets	Gos enriched only in up-regulated gene sets	Gos enriched only in up-regulated gene sets	Gos enriched only in up-regulated gene sets	Gos enriched only in up-regulated gene sets	Gos enriched only in up-regulated gene sets	Gos enriched only in up-regulated gene sets	Gos enriched only in up-regulated gene sets	Gos enriched only in up-regulated gene sets	Gos enriched only in up-regulated gene sets	Gos enriched only in up-regulated gene sets	Gos enriched only in up-regulated gene sets	Gos enriched only in up-regulated gene sets	Gos enriched only in up-regulated gene sets	Gos enriched only in up-regulated gene sets	Gos enriched only in up-regulated gene sets	Gos enriched only in up-regulated gene sets	Gos enriched only in up-regulated gene sets	Gos enriched only in up-regulated gene sets	Gos enriched only in up-regulated gene sets	Gos enriched only in up-regulated gene sets	Gos enriched only in up-regulated gene sets	Gos enriched only in up-regulated gene sets	Gos enriched only in up-regulated gene sets	Gos enriched only in up-regulated gene sets	Gos enriched only in up-regulated gene sets	Gos enriched only in up-regulated gene sets	Gos enriched only in up-regulated gene sets	Gos enriched only in up-regulated gene sets	Gos enriched only in up-regulated gene sets	Gos enriched only in up-regulated gene sets	Gos enriched only in up-regulated gene sets	Gos enriched only in up-regulated gene sets	Gos enriched only in up-regulated gene sets	Gos enriched only in up-regulated gene sets	Gos enriched only in up-regulated gene sets	Gos enriched only in up-regulated gene sets	Gos enriched only in up-regulated gene sets	Gos enriched only in up-regulated gene sets	Gos enriched only in up-regulated gene sets	Gos enriched only in up-regulated gene sets	Gos enriched only in up-regulated gene sets	Gos enriched only in up-regulated gene sets	Gos enriched only in up-regulated gene sets	Gos enriched only in up-regulated gene sets	Gos enriched only in up-regulated gene sets	Gos enriched only in up-regulated gene sets	Gos enriched only in up-regulated gene sets	Gos enriched only in up-regulated gene sets	Gos enriched only in up-regulated gene sets	Gos enriched only in up-regulated gene sets	Gos enriched only in up-regulated gene sets	Gos enriched only in up-regulated gene sets	Gos enriched only in up-regulated gene sets	Gos enriched only in up-regulated gene sets	Gos enriched only in up-regulated gene sets	Gos enriched only in up-regulated gene sets	Gos enriched only in up-regulated gene sets	Gos enriched only in up-regulated gene sets	Gos enriched only in up-regulated gene sets	Gos enriched only in up-regulated gene sets	Gos enriched only in up-regulated gene sets	Gos enriched only in up-regulated gene sets	Gos enriched only in up-regulated gene sets	Gos enriched only in up-regulated gene sets	Gos enriched only in up-regulated gene sets	Gos enriched only in up-regulated gene sets	Gos enriched only in up-regulated gene sets	Gos enriched only in up-regulated gene sets	Gos enriched only in up-regulated gene sets	Gos enriched only in up-regulated gene sets	Gos enriched only in up-regulated gene sets	Gos enriched only in up-regulated gene sets	Gos enriched only in up-regulated gene sets	Gos enriched only in up-regulated gene sets	Gos enriched only in up-regulated gene sets	Gos enriched only in up-regulated gene sets	Gos enriched only in up-regulated gene sets	Gos enriched only in up-regulated gene sets	Gos enriched only in up-regulated gene sets	Gos enriched only in up-regulated gene sets	Gos enriched only in up-regulated gene sets	Gos enriched only in up-regulated gene sets	Gos enriched only in up-regulated gene sets	Gos enriched only in up-regulated gene sets	Gos enriched only in up-regulated gene sets	Gos enriched only in up-regulated gene sets	Gos enriched only in up-regulated gene sets	Gos enriched only in up-regulated gene sets	Gos enriched only in up-regulated gene sets	Gos enriched only in up-regulated gene sets	Gos enriched only in up-regulated gene sets	Gos enriched only in up-regulated gene sets	Gos enriched only in up-regulated gene sets	Gos enriched only in up-regulated gene sets	Gos enriched only in up-regulated gene sets	Gos enriched only in up-regulated gene sets	Gos enriched only in up-regulated gene sets	Gos enriched only in up-regulated gene sets	Gos enriched only in up-regulated gene sets	Gos enriched only in up-regulated gene sets	Gos enriched only in up-regulated gene sets	Gos enriched only in up-regulated gene sets	Gos enriched only in up-regulated gene sets	Gos enriched only in up-regulated gene sets	Gos enriched only in up-regulated gene sets	Gos enriched only in up-regulated gene sets	Gos enriched only in up-regulated gene sets	Gos enriched only in up-regulated gene sets	Gos enriched only in up-regulated gene sets	Gos enriched only in up-regulated gene sets	Gos enriched only in up-regulated gene sets	Gos enriched only in up-regulated gene sets	Gos enriched only in up-regulated gene sets	Gos enriched only in up-regulated gene sets	Gos enriched only in up-regulated gene sets	Gos enriched only in up-regulated gene sets	Gos enriched only in up-regulated gene sets	Gos enriched only in up-regulated gene sets	Gos enriched only in up-regulated gene sets	Gos enriched only in up-regulated gene sets	Gos enriched only in up-regulated gene sets	Gos enriched only in up-regulated gene sets	Gos enriched only in up-regulated gene sets	Gos enriched only in up-regulated gene sets	Gos enriched only in up-regulated gene sets	Gos enriched only in up-regulated gene sets	Gos enriched only in up-regulated gene sets	Gos enriched only in up-regulated gene sets	Gos enriched only in up-regulated gene sets	Gos enriched only in up-regulated gene sets	Gos enriched only in up-regulated gene sets	Gos enriched only in up-regulated gene sets	Gos enriched only in up-regulated gene sets	Gos enriched only in up-regulated gene sets	Gos enriched only in up-regulated gene sets	Gos enriched only in up-regulated gene sets	Gos enriched only in up-regulated gene sets	Gos enriched only in up-regulated gene sets	Gos enriched only in up-regulated gene sets	Gos enriched only in up-regulated gene sets	Gos enriched only in up-regulated gene sets	Gos enriched only in up-regulated gene sets	Gos enriched only in up-regulated gene sets	Gos enriched only in up-regulated gene sets	Gos enriched only in up-regulated gene sets	Gos enriched only in up-regulated gene sets	Gos enriched only in up-regulated gene sets	Gos enriched only in up-regulated gene sets	Gos enriched only in up-regulated gene sets	Gos enriched only in up-regulated gene sets	Gos enriched only in up-regulated gene sets	Gos enriched only in up-regulated gene sets	Gos enriched only in up-regulated gene sets	Gos enriched only in up-regulated gene sets	Gos enriched only in up-regulated gene sets	Gos enriched only in up-regulated gene sets	Gos enriched only in up-regulated gene sets	Gos enriched only in up-regulated gene sets	Gos enriched only in up-regulated gene sets	Gos enriched only in up-regulated gene sets	Gos enriched only in up-regulated gene sets	Gos enriched only in up-regulated gene sets	Gos enriched only in up-regulated gene sets	Gos enriched only in up-regulated gene sets	Gos enriched only in up-regulated gene sets	Gos enriched only in up-regulated gene sets	Gos enriched only in up-regulated gene sets	Gos enriched only in up-regulated gene sets	Gos enriched only in up-regulated gene sets	Gos enriched only in up-regulated gene sets	Gos enriched only in up-regulated gene sets	Gos enriched only in up-regulated gene sets	Gos enriched only in up-regulated gene sets	Gos enriched only in up-regulated gene sets	Gos enriched only in up-regulated gene sets	Gos enriched only in up-regulated gene sets	Gos enriched only in up-regulated gene sets	Gos enriched only in up-regulated gene sets	Gos enriched only in up-regulated gene sets	Gos enriched only in up-regulated gene sets	Gos enriched only in up-regulated gene sets	Gos enriched only in up-regulated gene sets	Gos enriched only in up-regulated gene sets	Gos enriched only in up-regulated gene sets	Gos enriched only in up-regulated gene sets	Gos enriched only in up-regulated gene sets	Gos enriched only in up-regulated gene sets	Gos enriched only in up-regulated gene sets	Gos enriched only in up-regulated gene sets	Gos enriched only in up-regulated gene sets	Gos enriched only in up-regulated gene sets	Gos enriched only in up-regulated gene sets	Gos enriched only in up-regulated gene sets	Gos enriched only in up-regulated gene sets	Gos enriched only in up-regulated gene sets	Gos enriched only in up-regulated gene sets	Gos enriched only in up-regulated gene sets	Gos enriched only in up-regulated gene sets	Gos enriched only in up-regulated gene sets	Gos enriched only in up-regulated gene sets	Gos enriched only in up-regulated gene sets	Gos enriched only in up-regulated gene sets	Gos enriched only in up-regulated gene sets	Gos enriched only in up-regulated gene sets	Gos enriched only in up-regulated gene sets	Gos enriched only in up-regulated gene sets	Gos enriched only in up-regulated gene sets	Gos enriched only in up-regulated gene sets	Gos enriched only in up-regulated gene sets	Gos enriched only in up-regulated gene sets	Gos enriched only in up-regulated gene sets	Gos enriched only in up-regulated gene sets	Gos enriched only in up-regulated gene sets	Gos enriched only in up-regulated gene sets	Gos enriched only in up-regulated gene sets	Gos enriched only in up-regulated gene sets	Gos enriched only in up-regulated gene sets	Gos enriched only in up-regulated gene sets	Gos enriched only in up-regulated gene sets	Gos enriched only in up-regulated gene sets	Gos enriched only in up-regulated gene sets	Gos enriched only in up-regulated gene sets	Gos enriched only in up-regulated gene sets	Gos enriched only in up-regulated gene sets	Gos enriched only in up-regulated gene sets	Gos enriched only in up-regulated gene sets	Gos enriched only in up-regulated gene sets	Gos enriched only in up-regulated gene sets	Gos enriched only in up-regulated gene sets	Gos enriched only in up-regulated gene sets	Gos enriched only in up-regulated gene sets	Gos enriched only in up-regulated gene sets	Gos enriched only in up-regulated gene sets	Gos enriched only in up-regulated gene sets	Gos enriched only in up-regulated gene sets	Gos enriched only in up-regulated gene sets	Gos enriched only in up-regulated gene sets	Gos enriched only in up-regulated gene sets	Gos enriched only in up-regulated gene sets	Gos enriched only in up-regulated gene sets	Gos enriched only in up-regulated gene sets	Gos enriched only in up-regulated gene sets	Gos enriched only in up-regulated gene sets	Gos enriched only in up-regulated gene sets	Gos enriched only in up-regulated gene sets	Gos enriched only in up-regulated gene sets	Gos enriched only in up-regulated gene sets	Gos enriched only in up-regulated gene sets	Gos enriched only in up-regulated gene sets	Gos enriched only in up-regulated gene sets	Gos enriched only in up-regulated gene sets	Gos enriched only in up-regulated gene sets	Gos enriched only in up-regulated gene sets	Gos enriched only in up-regulated gene sets	Gos enriched only in up-regulated gene sets	Gos enriched only in up-regulated gene sets	Gos enriched only in up-regulated gene sets	Gos enriched only in up-regulated gene sets	Gos enriched only in up-regulated gene sets	Gos enriched only in up-regulated gene sets	Gos enriched only in up-regulated gene sets	Gos enriched only in up-regulated gene sets	Gos enriched only in up-regulated gene sets	Gos enriched only in up-regulated gene sets	Gos enriched only in up-regulated gene sets	Gos enriched only in up-regulated gene sets	Gos enriched only in up-regulated gene sets	Gos enriched only in up-regulated gene sets	Gos enriched only in up-regulated gene sets	Gos enriched only in up-regulated gene sets	Gos enriched only in up-regulated gene sets	Gos enriched only in up-regulated gene sets	Gos enriched only in up-regulated gene sets	Gos enriched only in up-regulated gene sets	Gos enriched only in up-regulated gene sets	Gos enriched only in up-regulated gene sets	Gos enriched only in up-regulated gene sets	Gos enriched only in up-regulated gene sets	Gos enriched only in up-regulated gene sets	Gos enriched only in up-regulated gene sets	Gos enriched only in up-regulated gene sets	Gos enriched only in up-regulated gene sets	Gos enriched only in up-regulated gene sets	Gos enriched only in up-regulated gene sets	Gos enriched only in up-regulated gene sets	Gos enriched only in up-regulated gene sets	Gos enriched only in up-regulated gene sets	Gos enriched only in up-regulated gene sets	Gos enriched only in up-regulated gene sets	Gos enriched only in up-regulated gene sets	Gos enriched only in up-regulated gene sets	Gos enriched only in up-regulated gene sets	Gos enriched only in up-regulated gene sets	Gos enriched only in up-regulated gene sets	Gos enriched only in up-regulated gene sets	Gos enriched only in up-regulated gene sets	Gos enriched only in up-regulated gene sets	Gos enriched only in up-regulated gene sets	Gos enriched only in up-regulated gene sets	Gos enriched only in up-regulated gene sets	Gos enriched only in up-regulated gene sets	Gos enriched only in up-regulated gene sets	Gos enriched only in up-regulated gene sets	Gos enriched only in up-regulated gene sets	Gos enriched only in up-regulated gene sets	Gos enriched only in up-regulated gene sets	Gos enriched only in up-regulated gene sets	Gos enriched only in up-regulated gene sets	Gos enriched only in up-regulated gene sets	Gos enriched only in up-regulated gene sets	Gos enriched only in up-regulated gene sets	Gos enriched only in up-regulated gene sets	Gos enriched only in up-regulated gene sets	Gos enriched only in up-regulated gene sets	Gos enriched only in up-regulated gene sets	Gos enriched only in up-regulated gene sets	Gos enriched only in up-regulated gene sets	Gos enriched only in up-regulated gene sets	Gos enriched only in up-regulated gene sets	Gos enriched only in up-regulated gene sets	Gos enriched only in up-regulated gene sets	Gos enriched only in up-regulated gene sets	Gos enriched only in up-regulated gene sets	Gos enriched only in up-regulated gene sets	Gos enriched only in up-regulated gene sets	Gos enriched only in up-regulated gene sets	Gos enriched only in up-regulated gene sets	Gos enriched only in up-regulated gene sets	Gos enriched only in up-regulated gene sets	Gos enriched only in up-regulated gene sets	Gos enriched only in up-regulated gene sets	Gos enriched only in up-regulated gene sets	Gos enriched only in up-regulated gene sets	Gos enriched only in up-regulated gene sets	Gos enriched only in up-regulated gene sets	Gos enriched only in up-regulated gene sets	Gos enriched only in up-regulated gene sets	Gos enriched only in up-regulated gene sets	Gos enriched only in up-regulated gene sets	Gos enriched only in up-regulated gene sets	Gos enriched only in up-regulated gene sets	Gos enriched only in up-regulated gene sets	Gos enriched only in up-regulated gene sets	Gos enriched only in up-regulated gene sets	Gos enriched only in up-regulated gene sets	Gos enriched only in up-regulated gene sets	Gos enriched only in up-regulated gene sets	Gos enriched only in up-regulated gene sets	Gos enriched only in up-regulated gene sets	Gos enriched only in up-regulated gene sets	Gos enriched only in up-regulated gene sets	Gos enriched only in up-regulated gene sets	Gos enriched only in up-regulated gene sets	Gos enriched only in up-regulated gene sets	Gos enriched only in up-regulated gene sets	Gos enriched only in up-regulated gene sets	Gos enriched only in up-regulated gene sets	Gos enriched only in up-regulated gene sets	Gos enriched only in up-regulated gene sets	Gos enriched only in up-regulated gene sets	Gos enriched only in up-regulated gene sets	Gos enriched only in up-regulated gene sets	Gos enriched only in up-regulated gene sets	Gos enriched only in up-regulated gene sets	Gos enriched only in up-regulated gene sets	Gos enriched only in up-regulated gene sets	Gos enriched only in up-regulated gene sets	Gos enriched only in up-regulated gene sets	Gos enriched only in up-regulated gene sets	Gos enriched only in up-regulated gene sets	Gos enriched only in up-regulated gene sets	Gos enriched only in up-regulated gene sets	Gos enriched only in up-regulated gene sets	Gos enriched only in up-regulated gene sets	Gos enriched only in up-regulated gene sets	Gos enriched only in up-regulated gene sets	Gos enriched only in up-regulated gene sets	Gos enriched only in up-regulated gene sets	Gos enriched only in up-regulated gene sets	Gos enriched only in up-regulated gene sets	Gos enriched only in up-regulated gene sets	Gos enriched only in up-regulated gene sets	Gos enriched only in up-regulated gene sets	Gos enriched only in up-regulated gene sets	Gos enriched only in up-regulated gene sets	Gos enriched only in up-regulated gene sets	Gos enriched only in up-regulated gene sets	Gos enriched only in up-regulated gene sets	Gos enriched only in up-regulated gene sets	Gos enriched only in up-regulated gene sets	Gos enriched only in up-regulated gene sets	Gos enriched only in up-regulated gene sets	Gos enriched only in up-regulated gene sets	Gos enriched only in up-regulated gene sets	Gos enriched only in up-regulated gene sets	Gos enriched only in up-regulated gene sets	Gos enriched only in up-regulated gene sets	Gos enriched only in up-regulated gene sets	Gos enriched only in up-regulated gene sets	Gos enriched only in up-regulated gene sets	Gos enriched only in up-regulated gene sets	Gos enriched only in up-regulated gene sets	Gos enriched only in up-regulated gene sets	Gos enriched only in up-regulated gene sets	Gos enriched only in up-regulated gene sets	Gos enriched only in up-regulated gene sets	Gos enriched only in up-regulated gene sets	Gos enriched only in up-regulated gene sets	Gos enriched only in up-regulated gene sets	Gos enriched only in up-regulated gene sets	Gos enriched only in up-regulated gene sets	Gos enriched only in up-regulated gene sets	Gos enriched only in up-regulated gene sets	Gos enriched only in up-regulated gene sets	Gos enriched only in up-regulated gene sets	Gos enriched only in up-regulated gene sets	Gos enriched only in up-regulated gene sets	Gos enriched only in up-regulated gene sets	Gos enriched only in up-regulated gene sets	Gos enriched only in up-regulated gene sets	Gos enriched only in up-regulated gene sets	Gos enriched only in up-regulated gene sets	Gos enriched only in up-regulated gene sets	Gos enriched only in up-regulated gene sets	Gos enriched only in up-regulated gene sets	Gos enriched only in up-regulated gene sets	Gos enriched only in up-regulated gene sets	Gos enriched only in up-regulated gene sets	Gos enriched only in up-regulated gene sets	Gos enriched only in up-regulated gene sets	Gos enriched only in up-regulated gene sets	Gos enriched only in up-regulated gene sets	Gos enriched only in up-regulated gene sets	Gos enriched only in up-regulated gene sets	Gos enriched only in up-regulated gene sets	Gos enriched only in up-regulated gene sets	Gos enriched only in up-regulated gene sets	Gos enriched only in up-regulated gene sets	Gos enriched only in up-regulated gene sets	Gos enriched only in up-regulated gene sets	Gos enriched only in up-regulated gene sets	Gos enriched only in up-regulated gene sets	Gos enriched only in up-regulated gene sets	Gos enriched only in up-regulated gene sets	Gos enriched only in up-regulated gene sets	Gos enriched only in up-regulated gene sets	Gos enriched only in up-regulated gene sets	Gos enriched only in up-regulated gene sets	Gos enriched only in up-regulated gene sets	Gos enriched only in up-regulated gene sets	Gos enriched only in up-regulated gene sets	Gos enriched only in up-regulated gene sets	Gos enriched only in up-regulated gene sets	Gos enriched only in up-regulated gene sets	Gos enriched only in up-regulated gene sets	Gos enriched only in up-regulated gene sets	Gos enriched only in up-regulated gene sets	Gos enriched only in up-regulated gene sets	Gos enriched only in up-regulated gene sets	Gos enriched only in up-regulated gene sets	Gos enriched only in up-regulated gene sets	Gos enriched only in up-regulated gene sets	Gos enriched only in up-regulated gene sets	Gos enriched only in up-regulated gene sets	Gos enriched only in up-regulated gene sets	Gos enriched only in up-regulated gene sets	Gos enriched only in up-regulated gene sets	Gos enriched only in up-regulated gene sets	Gos enriched only in up-regulated gene sets	Gos enriched only in up-regulated gene sets	Gos enriched only in up-regulated gene sets	Gos enriched only in up-regulated gene sets	Gos enriched only in up-regulated gene sets	Gos enriched only in up-regulated gene sets	Gos enriched only in up-regulated gene sets	Gos enriched only in up-regulated gene sets	Gos enriched only in up-regulated gene sets	Gos enriched only in up-regulated gene sets	Gos enriched only in up-regulated gene sets	Gos enriched only in up-regulated gene sets	Gos enriched only in up-regulated gene sets	Gos enriched only in up-regulated gene sets	Gos enriched only in up-regulated gene sets	Gos enriched only in up-regulated gene sets	Gos enriched only in up-regulated gene sets	Gos enriched only in up-regulated gene sets	Gos enriched only in up-regulated gene sets	Gos enriched only in up-regulated gene sets	Gos enriched only in up-regulated gene sets	Gos enriched only in up-regulated gene sets	Gos enriched only in up-regulated gene sets	Gos enriched only in up-regulated gene sets	Gos enriched only in up-regulated gene sets	Gos enriched only in up-regulated gene sets	Gos enriched only in up-regulated gene sets	Gos enriched only in up-regulated gene sets	Gos enriched only in up-regulated gene sets	Gos enriched only in up-regulated gene sets	Gos enriched only in up-regulated gene sets	Gos enriched only in up-regulated gene sets	Gos enriched only in up-regulated gene sets	Gos enriched only in up-regulated gene sets	Gos enriched only in up-regulated gene sets	Gos enriched only in up-regulated gene sets	Gos enriched only in up-regulated gene sets	Gos enriched only in up-regulated gene sets	Gos enriched only in up-regulated gene sets	Gos enriched only in up-regulated gene sets	Gos enriched only in up-regulated gene sets	Gos enriched only in up-regulated gene sets	Gos enriched only in up-regulated gene sets	Gos enriched only in up-regulated gene sets	Gos enriched only in up-regulated gene sets	Gos enriched only in up-regulated gene sets	Gos enriched only in up-regulated gene sets	Gos enriched only in up-regulated gene sets	Gos enriched only in up-regulated gene sets	Gos enriched only in up-regulated gene sets	Gos enriched only in up-regulated gene sets	Gos enriched only in up-regulated gene sets	Gos enriched only in up-regulated gene sets	Gos enriched only in up-regulated gene sets	Gos enriched only in up-regulated gene sets	Gos enriched only in up-regulated gene sets	Gos enriched only in up-regulated gene sets	Gos enriched only in up-regulated gene sets	Gos enriched only in up-regulated gene sets	Gos enriched only in up-regulated gene sets	Gos enriched only in up-regulated gene sets	Gos enriched only in up-regulated gene sets	Gos enriched only in up-regulated gene sets	Gos enriched only in up-regulated gene sets	Gos enriched only in up-regulated gene sets	Gos enriched only in up-regulated gene sets	Gos enriched only in up-regulated gene sets	Gos enriched only in up-regulated gene sets	Gos enriched only in up-regulated gene sets	Gos enriched only in up-regulated gene sets	Gos enriched only in up-regulated gene sets	Gos enriched only in up-regulated gene sets	Gos enriched only in up-regulated gene sets	Gos enriched only in up-regulated gene sets	Gos enriched only in up-regulated gene sets	Gos enriched only in up-regulated gene sets	Gos enriched only in up-regulated gene sets	Gos enriched only in up-regulated gene sets	Gos enriched only in up-regulated gene sets	Gos enriched only in up-regulated gene sets	Gos enriched only in up-regulated gene sets	Gos enriched only in up-regulated gene sets	Gos enriched only in up-regulated gene sets	Gos enriched only in up-regulated gene sets	Gos enriched only in up-regulated gene sets	Gos enriched only in up-regulated gene sets	Gos enriched only in up-regulated gene sets	Gos enriched only in up-regulated gene sets	Gos enriched only in up-regulated gene sets	Gos enriched only in up-regulated gene sets	Gos enriched only in up-regulated gene sets	Gos enriched only in up-regulated gene sets	Gos enriched only in up-regulated gene sets	Gos enriched only in up-regulated gene sets	Gos enriched only in up-regulated gene sets	Gos enriched only in up-regulated gene sets	Gos enriched only in up-regulated gene sets	Gos enriched only in up-regulated gene sets	Gos enriched only in up-regulated gene sets	Gos enriched only in up-regulated gene sets	Gos enriched only in up-regulated gene sets	Gos enriched only in up-regulated gene sets	Gos enriched only in up-regulated gene sets	Gos enriched only in up-regulated gene sets	Gos enriched only in up-regulated gene sets	Gos enriched only in up-regulated gene sets	Gos enriched only in up-regulated gene sets	Gos enriched only in up-regulated gene sets	Gos enriched only in up-regulated gene sets	Gos enriched only in up-regulated gene sets	Gos enriched only in up-regulated gene sets	Gos enriched only in up-regulated gene sets	Gos enriched only in up-regulated gene sets	Gos enriched only in up-regulated gene sets	Gos enriched only in up-regulated gene sets	Gos enriched only in up-regulated gene sets	Gos enriched only in up-regulated gene sets	Gos enriched only in up-regulated gene sets	Gos enriched only in up-regulated gene sets	Gos enriched only in up-regulated gene sets	Gos enriched only in up-regulated gene sets	Gos enriched only in up-regulated gene sets	Gos enriched only in up-regulated gene sets	Gos enriched only in up-regulated gene sets	Gos enriched only in up-regulated gene sets	Gos enriched only in up-regulated gene sets	Gos enriched only in up-regulated gene sets	Gos enriched only in up-regulated gene sets	Gos enriched only in up-regulated gene sets	Gos enriched only in up-regulated gene sets	Gos enriched only in up-regulated gene sets	Gos enriched only in up-regulated gene sets	Gos enriched only in up-regulated gene sets	Gos enriched only in up-regulated gene sets	Gos enriched only in up-regulated gene sets	Gos enriched only in up-regulated gene sets	Gos enriched only in up-regulated gene sets	Gos enriched only in up-regulated gene sets	Gos enriched only in up-regulated gene sets	Gos enriched only in up-regulated gene sets	Gos enriched only in up-regulated gene sets	Gos enriched only in up-regulated gene sets	Gos enriched only in up-regulated gene sets	Gos enriched only in up-regulated gene sets	Gos enriched only in up-regulated gene sets	Gos enriched only in up-regulated gene sets	Gos enriched only in up-regulated gene sets	Gos enriched only in up-regulated gene sets	Gos enriched only in up-regulated gene sets	Gos enriched only in up-regulated gene sets	Gos enriched only in up-regulated gene sets	Gos enriched only in up-regulated gene sets	Gos enriched only in up-regulated gene sets	Gos enriched only in up-regulated gene sets	Gos enriched only in up-regulated gene sets	Gos enriched only in up-regulated gene sets	Gos enriched only in up-regulated gene sets	Gos enriched only in up-regulated gene sets	Gos enriched only in up-regulated gene sets	Gos enriched only in up-regulated gene sets	Gos enriched only in up-regulated gene sets	Gos enriched only in up-regulated gene sets	Gos enriched only in up-regulated gene sets	Gos enriched only in up-regulated gene sets	Gos enriched only in up-regulated gene sets	Gos enriched only in up-regulated gene sets	Gos enriched only in up-regulated gene sets	Gos enriched only in up-regulated gene sets	Gos enriched only in up-regulated gene sets	Gos enriched only in up-regulated gene sets	Gos enriched only in up-regulated gene sets	Gos enriched only in up-regulated gene sets	Gos enriched only in up-regulated gene sets	Gos enriched only in up-regulated gene sets	Gos enriched only in up-regulated gene sets	Gos enriched only in up-regulated gene sets	Gos enriched only in up-regulated gene sets	Gos enriched only in up-regulated gene sets	Gos enriched only in up-regulated gene sets	Gos enriched only in up-regulated gene sets	Gos enriched only in up-regulated gene sets	Gos enriched only in up-regulated gene sets	Gos enriched only in up-regulated gene sets	Gos enriched only in up-regulated gene sets	Gos enriched only in up-regulated gene sets	Gos enriched only in up-regulated gene sets	Gos enriched only in up-regulated gene sets	Gos enriched only in up-regulated gene sets	Gos enriched only in up-regulated gene sets	Gos enriched only in up-regulated gene sets	Gos enriched only in up-regulated gene sets	Gos enriched only in up-regulated gene sets	Gos enriched only in up-regulated gene sets	Gos enriched only in up-regulated gene sets	Gos enriched only in up-regulated gene sets	Gos enriched only in up-regulated gene sets	Gos enriched only in up-regulated gene sets	Gos enriched only in up-regulated gene sets	Gos enriched only in up-regulated gene sets	Gos enriched only in up-regulated gene sets	Gos enriched only in up-regulated gene sets	Gos enriched only in up-regulated gene sets	Gos enriched only in up-regulated gene sets	Gos enriched only in up-regulated gene sets	Gos enriched only in up-regulated gene sets	Gos enriched only in up-regulated gene sets	Gos enriched only in up-regulated gene sets	Gos enriched only in up-regulated gene sets	Gos enriched only in up-regulated gene sets	Gos enriched only in up-regulated gene sets	Gos enriched only in up-regulated gene sets	Gos enriched only in up-regulated gene sets	Gos enriched only in up-regulated gene sets	Gos enriched only in up-regulated gene sets	Gos enriched only in up-regulated gene sets	Gos enriched only in up-regulated gene sets	Gos enriched only in up-regulated gene sets	Gos enriched only in up-regulated gene sets	Gos enriched only in up-regulated gene sets	Gos enriched only in up-regulated gene sets	Gos enriched only in up-regulated gene sets	Gos enriched only in up-regulated gene sets	Gos enriched only in up-regulated gene sets	Gos enriched only in up-regulated gene sets	Gos enriched only in up-regulated gene sets	Gos enriched only in up-regulated gene sets	Gos enriched only in up-regulated gene sets	Gos enriched only in up-regulated gene sets	Gos enriched only in up-regulated gene sets	Gos enriched only in up-regulated gene sets	Gos enriched only in up-regulated gene sets	Gos enriched only in up-regulated gene sets	Gos enriched only in up-regulated gene sets	Gos enriched only in up-regulated gene sets	Gos enriched only in up-regulated gene sets	Gos enriched only in up-regulated gene sets	Gos enriched only in up-regulated gene sets	Gos enriched only in up-regulated gene sets	Gos enriched only in up-regulated gene sets	Gos enriched only in up-regulated gene sets	Gos enriched only in up-regulated gene sets	Gos enriched only in up-regulated gene sets	Gos enriched only in up-regulated gene sets	Gos enriched only in up-regulated gene sets	Gos enriched only in up-regulated gene sets	Gos enriched only in up-regulated gene sets	Gos enriched only in up-regulated gene sets	Gos enriched only in up-regulated gene sets	Gos enriched only in up-regulated gene sets	Gos enriched only in up-regulated gene sets	Gos enriched only in up-regulated gene sets	Gos enriched only in up-regulated gene sets	Gos enriched only in up-regulated gene sets	Gos enriched only in up-regulated gene sets	Gos enriched only in up-regulated gene sets	Gos enriched only in up-regulated gene sets	Gos enriched only in up-regulated gene sets	Gos enriched only in up-regulated gene sets	Gos enriched only in up-regulated gene sets	Gos enriched only in up-regulated gene sets	Gos enriched only in up-regulated gene sets	Gos enriched only in up-regulated gene sets	Gos enriched only in up-regulated gene sets	Gos enriched only in up-regulated gene sets	Gos enriched only in up-regulated gene sets	Gos enriched only in up-regulated gene sets	Gos enriched only in up-regulated gene sets	Gos enriched only in up-regulated gene sets	Gos enriched only in up-regulated gene sets	Gos enriched only in up-regulated gene sets	Gos enriched only in up-regulated gene sets	Gos enriched only in up-regulated gene sets	Gos enriched only in up-regulated gene sets	Gos enriched only in up-regulated gene sets	Gos enriched only in up-regulated gene sets	Gos enriched only in up-regulated gene sets	Gos enriched only in up-regulated gene sets	Gos enriched only in up-regulated gene sets	Gos enriched only in up-regulated gene sets	Gos enriched only in up-regulated gene sets	Gos enriched only in up-regulated gene sets	Gos enriched only in up-regulated gene sets	Gos enriched only in up-regulated gene sets	Gos enriched only in up-regulated gene sets	Gos enriched only in up-regulated gene sets	Gos enriched only in up-regulated gene sets	Gos enriched only in up-regulated gene sets	Gos enriched only in up-regulated gene sets	Gos enriched only in up-regulated gene sets	Gos enriched only in up-regulated gene sets	Gos enriched only in up-regulated gene sets	Gos enriched only in up-regulated gene sets	Gos enriched only in up-regulated gene sets	Gos enriched only in up-regulated gene sets	Gos enriched only in up-regulated gene sets	Gos enriched only in up-regulated gene sets	Gos enriched only in up-regulated gene sets	Gos enriched only in up-regulated gene sets	Gos enriched only in up-regulated gene sets	Gos enriched only in up-regulated gene sets	Gos enriched only in up-regulated gene sets	Gos enriched only in up-regulated gene sets	Gos enriched only in up-regulated gene sets	Gos enriched only in up-regulated gene sets	Gos enriched only in up-regulated gene sets	Gos enriched only in up-regulated gene sets	Gos enriched only in up-regulated gene sets	Gos enriched only in up-regulated gene sets	Gos enriched only in up-regulated gene sets	Gos enriched only in up-regulated gene sets	Gos enriched only in up-regulated gene sets	Gos enriched only in up-regulated gene sets	Gos enriched only in up-regulated gene sets	Gos enriched only in up-regulated gene sets	Gos enriched only in up-regulated gene sets	Gos enriched only in up-regulated gene sets	Gos enriched only in up-regulated gene sets	Gos enriched only in up-regulated gene sets	Gos enriched only in up-regulated gene sets	Gos enriched only in up-regulated gene sets	Gos enriched only in up-regulated gene sets	Gos enriched only in up-regulated gene sets	Gos enriched only in up-regulated gene sets	Gos enriched only in up-regulated gene sets	Gos enriched only in up-regulated gene sets	Gos enriched only in up-regulated gene sets	Gos enriched only in up-regulated gene sets	Gos enriched only in up-regulated gene sets	Gos enriched only in up-regulated gene sets	Gos enriched only in up-regulated gene sets	Gos enriched only in up-regulated gene sets	Gos enriched only in up-regulated gene sets	Gos enriched only in up-regulated gene sets	Gos enriched only in up-regulated gene sets	Gos enriched only in up-regulated gene sets	Gos enriched only in up-regulated gene sets	Gos enriched only in up-regulated gene sets	Gos enriched only in up-regulated gene sets	Gos enriched only in up-regulated gene sets	Gos enriched only in up-regulated gene sets	Gos enriched only in up-regulated gene sets	Gos enriched only in up-regulated gene sets	Gos enriched only in up-regulated gene sets	Gos enriched only in up-regulated gene sets	Gos enriched only in up-regulated gene sets	Gos enriched only in up-regulated gene sets	Gos enriched only in up-regulated gene sets	Gos enriched only in up-regulated gene sets	Gos enriched only in up-regulated gene sets	Gos enriched only in up-regulated gene sets	Gos enriched only in up-regulated gene sets	Gos enriched only in up-regulated gene sets	Gos enriched only in up-regulated gene sets	Gos enriched only in up-regulated gene sets	Gos enriched only in up-regulated gene sets	Gos enriched only in up-regulated gene sets	Gos enriched only in up-regulated gene sets	Gos enriched only in up-regulated gene sets	Gos enriched only in up-regulated gene sets	Gos enriched only in up-regulated gene sets	Gos enriched only in up-regulated gene sets	Gos enriched only in up-regulated gene sets	Gos enriched only in up-regulated gene sets	Gos enriched only in up-regulated gene sets	Gos enriched only in up-regulated gene sets	Gos enriched only in up-regulated gene sets	Gos enriched only in up-regulated gene sets	Gos enriched only in up-regulated gene sets	Gos enriched only in up-regulated gene sets	Gos enriched only in up-regulated gene sets	Gos enriched only in up-regulated gene sets	Gos enriched only in up-regulated gene sets	Gos enriched only in up-regulated gene sets	Gos enriched only in up-regulated gene sets	Gos enriched only in up-regulated gene sets	Gos enriched only in up-regulated gene sets	Gos enriched only in up-regulated gene sets	Gos enriched only in up-regulated gene sets	Gos enriched only in up-regulated gene sets	Gos enriched only in up-regulated gene sets	Gos enriched only in up-regulated gene sets	Gos enriched only in up-regulated gene sets	Gos enriched only in up-regulated gene sets	Gos enriched only in up-regulated gene sets	Gos enriched only in up-regulated gene sets	Gos enriched only in up-regulated gene sets	Gos enriched only in up-regulated gene sets	Gos enriched only in up-regulated gene sets	Gos enriched only in up-regulated gene sets	Gos enriched only in up-regulated gene sets	Gos enriched only in up-regulated gene sets	Gos enriched only in up-regulated gene sets	Gos enriched only in up-regulated gene sets	Gos enriched only in up-regulated gene sets	Gos enriched only in up-regulated gene sets	Gos enriched only in up-regulated gene sets	Gos enriched only in up-regulated gene sets	Gos enriched only in up-regulated gene sets	Gos enriched only in up-regulated gene sets	Gos enriched only in up-regulated gene sets	Gos enriched only in up-regulated gene sets	Gos enriched only in up-regulated gene sets	Gos enriched only in up-regulated gene sets	Gos enriched only in up-regulated gene sets	Gos enriched only in up-regulated gene sets	Gos enriched only in up-regulated gene sets	Gos enriched only in up-regulated gene sets	Gos enriched only in up-regulated gene sets	Gos enriched only in up-regulated gene sets	Gos enriched only in up-regulated gene sets	Gos enriched only in up-regulated gene sets	Gos enriched only in up-regulated gene sets	Gos enriched only in up-regulated gene sets	Gos enriched only in up-regulated gene sets	Gos enriched only in up-regulated gene sets	Gos enriched only in up-regulated gene sets	Gos enriched only in up-regulated gene sets	Gos enriched only in up-regulated gene sets	Gos enriched only in up-regulated gene sets	Gos enriched only in up-regulated gene sets	Gos enriched only in up-regulated gene sets	Gos enriched only in up-regulated gene sets	Gos enriched only in up-regulated gene sets	Gos enriched only in up-regulated gene sets	Gos enriched only in up-regulated gene sets	Gos enriched only in up-regulated gene sets	Gos enriched only in up-regulated gene sets	Gos enriched only in up-regulated gene sets	Gos enriched only in up-regulated gene sets	Gos enriched only in up-regulated gene sets	Gos enriched only in up-regulated gene sets	Gos enriched only in up-regulated gene sets	Gos enriched only in up-regulated gene sets	Gos enriched only in up-regulated gene sets	Gos enriched only in up-regulated gene sets	Gos enriched only in up-regulated gene sets	Gos enriched only in up-regulated gene sets	Gos enriched only in up-regulated gene sets	Gos enriched only in up-regulated gene sets	Gos enriched only in up-regulated gene sets	Gos enriched only in up-regulated gene sets	Gos enriched only in up-regulated gene sets	Gos enriched only in up-regulated gene sets	Gos enriched only in up-regulated gene sets	Gos enriched only in up-regulated gene sets	Gos enriched only in up-regulated gene sets	Gos enriched only in up-regulated gene sets	Gos enriched only in up-regulated gene sets	Gos enriched only in up-regulated gene sets	Gos enriched only in up-regulated gene sets	Gos enriched only in up-regulated gene sets	Gos enriched only in up-regulated gene sets	Gos enriched only in up-regulated gene sets	Gos enriched only in up-regulated gene sets	Gos enriched only in up-regulated gene sets	Gos enriched only in up-regulated gene sets	Gos enriched only in up-regulated gene sets	Gos enriched only in up-regulated gene sets	Gos enriched only in up-regulated gene sets	Gos enriched only in up-regulated gene sets	Gos enriched only in up-regulated gene sets	Gos enriched only in up-regulated gene sets	Gos enriched only in up-regulated gene sets	Gos enriched only in up-regulated gene sets	Gos enriched only in up-regulated gene sets	Gos enriched only in up-regulated gene sets	Gos enriched only in up-regulated gene sets	Gos enriched only in up-regulated gene sets	Gos enriched only in up-regulated gene sets	Gos enriched only in up-regulated gene sets	Gos enriched only in up-regulated gene sets	Gos enriched only in up-regulated gene sets	Gos enriched only in up-regulated gene sets	Gos enriched only in up-regulated gene sets	Gos enriched only in up-regulated gene sets	Gos enriched only in up-regulated gene sets	Gos enriched only in up-regulated gene sets	Gos enriched only in up-regulated gene sets	Gos enriched only in up-regulated gene sets	Gos enriched only in up-regulated gene sets	Gos enriched only in up-regulated gene sets	Gos enriched only in up-regulated gene sets	Gos enriched only in up-regulated gene sets	Gos enriched only in up-regulated gene sets	Gos enriched only in up-regulated gene sets	Gos enriched only in up-regulated gene sets	Gos enriched only in up-regulated gene sets	Gos enriched only in up-regulated gene sets	Gos enriched only in up-regulated gene sets	Gos enriched only in up-regulated gene sets	Gos enriched only in up-regulated gene sets	Gos enriched only in up-regulated gene sets	Gos enriched only in up-regulated gene sets	Gos enriched only in up-regulated gene sets	Gos enriched only in up-regulated gene sets	Gos enriched only in up-regulated gene sets	Gos enriched only in up-regulated gene sets	Gos enriched only in up-regulated gene sets	Gos enriched only in up-regulated gene sets	Gos enriched only in up-regulated gene sets	Gos enriched only in up-regulated gene sets	Gos enriched only in up-regulated gene sets	Gos enriched only in up-regulated gene sets	Gos enriched only in up-regulated gene sets	Gos enriched only in up-regulated gene sets	Gos enriched only in up-regulated gene sets	Gos enriched only in up-regulated gene sets	Gos enriched only in up-regulated gene sets	Gos enriched only in up-regulated gene sets	Gos enriched only in up-regulated gene sets	Gos enriched only in up-regulated gene sets	Gos enriched only in up-regulated gene sets	Gos enriched only in up-regulated gene sets	Gos enriched only in up-regulated gene sets	Gos enriched only in up-regulated gene sets	Gos enriched only in up-regulated gene sets	Gos enriched only in up-regulated gene sets	Gos enriched only in up-regulated gene sets	Gos enriched only in up-regulated gene sets	Gos enriched only in up-regulated gene sets	Gos enriched only in up-regulated gene sets	Gos enriched only in up-regulated gene sets	Gos enriched only in up-regulated gene sets	Gos enriched only in up-regulated gene sets	Gos enriched only in up-regulated gene sets	Gos enriched only in up-regulated gene sets	Gos enriched only in up-regulated gene sets	Gos enriched only in up-regulated gene sets	Gos enriched only in up-regulated gene sets	Gos enriched only in up-regulated gene sets	Gos enriched only in up-regulated gene sets	Gos enriched only in up-regulated gene sets	Gos enriched only in up-regulated gene sets	Gos enriched only in up-regulated gene sets	Gos enriched only in up-regulated gene sets	Gos enriched only in up-regulated gene sets	Gos enriched only in up-regulated gene sets	Gos enriched only in up-regulated gene sets	Gos enriched only in up-regulated gene sets	Gos enriched only in up-regulated gene sets	Gos enriched only in up-regulated gene sets	Gos enriched only in up-regulated gene sets	Gos enriched only in up-regulated gene sets	Gos enriched only in up-regulated gene sets	Gos enriched only in up-regulated gene sets	Gos enriched only in up-regulated gene sets	Gos enriched only in up-regulated gene sets	Gos enriched only in up-regulated gene sets	Gos enriched only in up-regulated gene sets	Gos enriched only in up-regulated gene sets	Gos enriched only in up-regulated gene sets	Gos enriched only in up-regulated gene sets	Gos enriched only in up-regulated gene sets	Gos enriched only in up-regulated gene sets	Gos enriched only in up-regulated gene sets	Gos enriched only in up-regulated gene sets	Gos enriched only in up-regulated gene sets	Gos enriched only in up-regulated gene sets	Gos enriched only in up-regulated gene sets	Gos enriched only in up-regulated gene sets	Gos enriched only in up-regulated gene sets	Gos enriched only in up-regulated gene sets	Gos enriched only in up-regulated gene sets	Gos enriched only in up-regulated gene sets	Gos enriched only in up-regulated gene sets	Gos enriched only in up-regulated gene sets	Gos enriched only in up-regulated gene sets	Gos enriched only in up-regulated gene sets	Gos enriched only in up-regulated gene sets	Gos enriched only in up-regulated gene sets	Gos enriched only in up-regulated gene sets	Gos enriched only in up-regulated gene sets	Gos enriched only in up-regulated gene sets	Gos enriched only in up-regulated gene sets	Gos enriched only in up-regulated gene sets	Gos enriched only in up-regulated gene sets	Gos enriched only in up-regulated gene sets	Gos enriched only in up-regulated gene sets	Gos enriched only in up-regulated gene sets	Gos enriched only in up-regulated gene sets	Gos enriched only in up-regulated gene sets	Gos enriched only in up-regulated gene sets	Gos enriched only in up-regulated gene sets	Gos enriched only in up-regulated gene sets	Gos enriched only in up-regulated gene sets	Gos enriched only in up-regulated gene sets	Gos enriched only in up-regulated gene sets	Gos enriched only in up-regulated gene sets	Gos enriched only in up-regulated gene sets	Gos enriched only in up-regulated gene sets	Gos enriched only in up-regulated gene sets	Gos enriched only in up-regulated gene sets	Gos enriched only in up-regulated gene sets	Gos enriched only in up-regulated gene sets	Gos enriched only in up-regulated gene sets	Gos enriched only in up-regulated gene sets	Gos enriched only in up-regulated gene sets	Gos enriched only in up-regulated gene sets	Gos enriched only in up-regulated gene sets	Gos enriched only in up-regulated gene sets	Gos enriched only in up-regulated gene sets	Gos enriched only in up-regulated gene sets	Gos enriched only in up-regulated gene sets	Gos enriched only in up-regulated gene sets	Gos enriched only in up-regulated gene sets	Gos enriched only in up-regulated gene sets	Gos enriched only in up-regulated gene sets	Gos enriched only in up-regulated gene sets	Gos enriched only in up-regulated gene sets	Gos enriched only in up-regulated gene sets	Gos enriched only in up-regulated gene sets	Gos enriched only in up-regulated gene sets	Gos enriched only in up-regulated gene sets	Gos enriched only in up-regulated gene sets	Gos enriched only in up-regulated gene sets	Gos enriched only in up-regulated gene sets	Gos enriched only in up-regulated gene sets	Gos enriched only in up-regulated gene sets	Gos enriched only in up-regulated gene sets	Gos enriched only in up-regulated gene sets	Gos enriched only in up-regulated gene sets	Gos enriched only in up-regulated gene sets	Gos enriched only in up-regulated gene sets	Gos enriched only in up-regulated gene sets	Gos enriched only in up-regulated gene sets	Gos enriched only in up-regulated gene sets	Gos enriched only in up-regulated gene sets	Gos enriched only in up-regulated gene sets	Gos enriched only in up-regulated gene sets	Gos enriched only in up-regulated gene sets	Gos enriched only in up-regulated gene sets	Gos enriched only in up-regulated gene sets	Gos enriched only in up-regulated gene sets	Gos enriched only in up-regulated gene sets	Gos enriched only in up-regulated gene sets	Gos enriched only in up-regulated gene sets	Gos enriched only in up-regulated gene sets	Gos enriched only in up-regulated gene sets	Gos enriched only in up-regulated gene sets	Gos enriched only in up-regulated gene sets	Gos enriched only in up-regulated gene sets	Gos enriched only in up-regulated gene sets	Gos enriched only in up-regulated gene sets	Gos enriched only in up-regulated gene sets	Gos enriched only in up-regulated gene sets	Gos enriched only in up-regulated gene sets	Gos enriched only in up-regulated gene sets	Gos enriched only in up-regulated gene sets	Gos enriched only in up-regulated gene sets	Gos enriched only in up-regulated gene sets	Gos enriched only in up-regulated gene sets	Gos enriched only in up-regulated gene sets	Gos enriched only in up-regulated gene sets	Gos enriched only in up-regulated gene sets	Gos enriched only in up-regulated gene sets	Gos enriched only in up-regulated gene sets	Gos enriched only in up-regulated gene sets	Gos enriched only in up-regulated gene sets	Gos enriched only in up-regulated gene sets	Gos enriched only in up-regulated gene sets	Gos enriched only in up-regulated gene sets	Gos enriched only in up-regulated gene sets	Gos enriched only in up-regulated gene sets	Gos enriched only in up-regulated gene sets	Gos enriched only in up-regulated gene sets	Gos enriched only in up-regulated gene sets	Gos enriched only in up-regulated gene sets	Gos enriched only in up-regulated gene sets	Gos enriched only in up-regulated gene sets	Gos enriched only in up-regulated gene sets	Gos enriched only in up-regulated gene sets	Gos enriched only in up-regulated gene sets	Gos enriched only in up-regulated gene sets	Gos enriched only in up-regulated gene sets	Gos enriched only in up-regulated gene sets	Gos enriched only in up-regulated gene sets	Gos enriched only in up-regulated gene sets	Gos enriched only in up-regulated gene sets	Gos enriched only in up-regulated gene sets	Gos enriched only in up-regulated gene sets	Gos enriched only in up-regulated gene sets	Gos enriched only in up-regulated gene sets	Gos enriched only in up-regulated gene sets	Gos enriched only in up-regulated gene sets	Gos enriched only in up-regulated gene sets	Gos enriched only in up-regulated gene sets	Gos enriched only in up-regulated gene sets	Gos enriched only in up-regulated gene sets	Gos enriched only in up-regulated gene sets	Gos enriched only in up-regulated gene sets	Gos enriched only in up-regulated gene sets	Gos enriched only in up-regulated gene sets	Gos enriched only in up-regulated gene sets	Gos enriched only in up-regulated gene sets	Gos enriched only in up-regulated gene sets	Gos enriched only in up-regulated gene sets	Gos enriched only in up-regulated gene sets	Gos enriched only in up-regulated gene sets	Gos enriched only in up-regulated gene sets	Gos enriched only in up-regulated gene sets	Gos enriched only in up-regulated gene sets	Gos enriched only in up-regulated gene sets	Gos enriched only in up-regulated gene sets	Gos enriched only in up-regulated gene sets	Gos enriched only in up-regulated gene sets	Gos enriched only in up-regulated gene sets	Gos enriched only in up-regulated gene sets	Gos enriched only in up-regulated gene sets	Gos enriched only in up-regulated gene sets	Gos enriched only in up-regulated gene sets	Gos enriched only in up-regulated gene sets	Gos enriched only in up-regulated gene sets	Gos enriched only in up-regulated gene sets	Gos enriched only in up-regulated gene sets	Gos enriched only in up-regulated gene sets	Gos enriched only in up-regulated gene sets	Gos enriched only in up-regulated gene sets	Gos enriched only in up-regulated gene sets	Gos enriched only in up-regulated gene sets	Gos enriched only in up-regulated gene sets	Gos enriched only in up-regulated gene sets	Gos enriched only in up-regulated gene sets	Gos enriched only in up-regulated gene sets	Gos enriched only in up-regulated gene sets	Gos enriched only in up-regulated gene sets	Gos enriched only in up-regulated gene sets	Gos enriched only in up-regulated gene sets	Gos enriched only in up-regulated gene sets	Gos enriched only in up-regulated gene sets	Gos enriched only in up-regulated gene sets	Gos enriched only in up-regulated gene sets	Gos enriched only in up-regulated gene sets	Gos enriched only in up-regulated gene sets	Gos enriched only in up-regulated gene sets	Gos enriched only in up-regulated gene sets	Gos enriched only in up-regulated gene sets	Gos enriched only in up-regulated gene sets	Gos enriched only in up-regulated gene sets	Gos enriched only in up-regulated gene sets	Gos enriched only in up-regulated gene sets	Gos enriched only in up-regulated gene sets	Gos enriched only in up-regulated gene sets	Gos enriched only in up-regulated gene sets	Gos enriched only in up-regulated gene sets	Gos enriched only in up-regulated gene sets	Gos enriched only in up-regulated gene sets	Gos enriched only in up-regulated gene sets	Gos enriched only in up-regulated gene sets	Gos enriched only in up-regulated gene sets	Gos enriched only in up-regulated gene sets	Gos enriched only in up-regulated gene sets	Gos enriched only in up-regulated gene sets	Gos enriched only in up-regulated gene sets	Gos enriched only in up-regulated gene sets	Gos enriched only in up-regulated gene sets	Gos enriched only in up-regulated gene sets	Gos enriched only in up-regulated gene sets	Gos enriched only in up-regulated gene sets	Gos enriched only in up-regulated gene sets	Gos enriched only in up-regulated gene sets	Gos enriched only in up-regulated gene sets	Gos enriched only in up-regulated gene sets	Gos enriched only in up-regulated gene sets	Gos enriched only in up-regulated gene sets	Gos enriched only in up-regulated gene sets	Gos enriched only in up-regulated gene sets	Gos enriched only in up-regulated gene sets	Gos enriched only in up-regulated gene sets	Gos enriched only in up-regulated gene sets	Gos enriched only in up-regulated gene sets	Gos enriched only in up-regulated gene sets	Gos enriched only in up-regulated gene sets	Gos enriched only in up-regulated gene sets	Gos enriched only in up-regulated gene sets	Gos enriched only in up-regulated gene sets	Gos enriched only in up-regulated gene sets	Gos enriched only in up-regulated gene sets	Gos enriched only in up-regulated gene sets	Gos enriched only in up-regulated gene sets	Gos enriched only in up-regulated gene sets	Gos enriched only in up-regulated gene sets	Gos enriched only in up-regulated gene sets	Gos enriched only in up-regulated gene sets	Gos enriched only in up-regulated gene sets	Gos enriched only in up-regulated gene sets	Gos enriched only in up-regulated gene sets	Gos enriched only in up-regulated gene sets	Gos enriched only in up-regulated gene sets	Gos enriched only in up-regulated gene sets	Gos enriched only in up-regulated gene sets	Gos enriched only in up-regulated gene sets	Gos enriched only in up-regulated gene sets	Gos enriched only in up-regulated gene sets	Gos enriched only in up-regulated gene sets	Gos enriched only in up-regulated gene sets	Gos enriched only in up-regulated gene sets	Gos enriched only in up-regulated gene sets	Gos enriched only in up-regulated gene sets	Gos enriched only in up-regulated gene sets	Gos enriched only in up-regulated gene sets	Gos enriched only in up-regulated gene sets	Gos enriched only in up-regulated gene sets	Gos enriched only in up-regulated gene sets	Gos enriched only in up-regulated gene sets	Gos enriched only in up-regulated gene sets	Gos enriched only in up-regulated gene sets	Gos enriched only in up-regulated gene sets	Gos enriched only in up-regulated gene sets	Gos enriched only in up-regulated gene sets	Gos enriched only in up-regulated gene sets	Gos enriched only in up-regulated gene sets	Gos enriched only in up-regulated gene sets	Gos enriched only in up-regulated gene sets	Gos enriched only in up-regulated gene sets	Gos enriched only in up-regulated gene sets	Gos enriched only in up-regulated gene sets	Gos enriched only in up-regulated gene sets	Gos enriched only in up-regulated gene sets	Gos enriched only in up-regulated gene sets	Gos enriched only in up-regulated gene sets	Gos enriched only in up-regulated gene sets	Gos enriched only in up-regulated gene sets	Gos enriched only in up-regulated gene sets	Gos enriched only in up-regulated gene sets	Gos enriched only in up-regulated gene sets	Gos enriched only in up-regulated gene sets	Gos enriched only in up-regulated gene sets	Gos enriched only in up-regulated gene sets	Gos enriched only in up-regulated gene sets	Gos enriched only in up-regulated gene sets	Gos enriched only in up-regulated gene sets	Gos enriched only in up-regulated gene sets	Gos enriched only in up-regulated gene sets	Gos enriched only in up-regulated gene sets	Gos enriched only in up-regulated gene sets	Gos enriched only in up-regulated gene sets	Gos enriched only in up-regulated gene sets	Gos enriched only in up-regulated gene sets	Gos enriched only in up-regulated gene sets	Gos enriched only in up-regulated gene sets	Gos enriched only in up-regulated gene sets	Gos enriched only in up-regulated gene sets	Gos enriched only in up-regulated gene sets	Gos enriched only in up-regulated gene sets	Gos enriched only in up-regulated gene sets	Gos enriched only in up-regulated gene sets	Gos enriched only in up-regulated gene sets	Gos enriched only in up-regulated gene sets	Gos enriched only in up-regulated gene sets	Gos enriched only in up-regulated gene sets	Gos enriched only in up-regulated gene sets	Gos enriched only in up-regulated gene sets	Gos enriched only in up-regulated gene sets	Gos enriched only in up-regulated gene sets	Gos enriched only in up-regulated gene sets	Gos enriched only in up-regulated gene sets	Gos enriched only in up-regulated gene sets	Gos enriched only in up-regulated gene sets	Gos enriched only in up-regulated gene sets	Gos enriched only in up-regulated gene sets	Gos enriched only in up-regulated gene sets	Gos enriched only in up-regulated gene sets	Gos enriched only in up-regulated gene sets	Gos enriched only in up-regulated gene sets	Gos enriched only in up-regulated gene sets	Gos enriched only in up-regulated gene sets	Gos enriched only in up-regulated gene sets	Gos enriched only in up-regulated gene sets	Gos enriched only in up-regulated gene sets	Gos enriched only in up-regulated gene sets	Gos enriched only in up-regulated gene sets	Gos enriched only in up-regulated gene sets	Gos enriched only in up-regulated gene sets	Gos enriched only in up-regulated gene sets	Gos enriched only in up-regulated gene sets	Gos enriched only in up-regulated gene sets	Gos enriched only in up-regulated gene sets	Gos enriched only in up-regulated gene sets	Gos enriched only in up-regulated gene sets	Gos enriched only in up-regulated gene sets	Gos enriched only in up-regulated gene sets	Gos enriched only in up-regulated gene sets	Gos enriched only in up-regulated gene sets	Gos enriched only in up-regulated gene sets	Gos enriched only in up-regulated gene sets	Gos enriched only in up-regulated gene sets	Gos enriched only in up-regulated gene sets	Gos enriched only in up-regulated gene sets	Gos enriched only in up-regulated gene sets	Gos enriched only in up-regulated gene sets	Gos enriched only in up-regulated gene sets	Gos enriched only in up-regulated gene sets	Gos enriched only in up-regulated gene sets	Gos enriched only in up-regulated gene sets	Gos enriched only in up-regulated gene sets	Gos enriched only in up-regulated gene sets	Gos enriched only in up-regulated gene sets	Gos enriched only in up-regulated gene sets	Gos enriched only in up-regulated gene sets	Gos enriched only in up-regulated gene sets	Gos enriched only in up-regulated gene sets	Gos enriched only in up-regulated gene sets	Gos enriched only in up-regulated gene sets	Gos enriched only in up-regulated gene sets	Gos enriched only in up-regulated gene sets	Gos enriched only in up-regulated gene sets	Gos enriched only in up-regulated gene sets	Gos enriched only in up-regulated gene sets	Gos enriched only in up-regulated gene sets	Gos enriched only in up-regulated gene sets	Gos enriched only in up-regulated gene sets	Gos enriched only in up-regulated gene sets	Gos enriched only in up-regulated gene sets	Gos enriched only in up-regulated gene sets	Gos enriched only in up-regulated gene sets	Gos enriched only in up-regulated gene sets	Gos enriched only in up-regulated gene sets	Gos enriched only in up-regulated gene sets	Gos enriched only in up-regulated gene sets	Gos enriched only in up-regulated gene sets	Gos enriched only in up-regulated gene sets	Gos enriched only in up-regulated gene sets	Gos enriched only in up-regulated gene sets	Gos enriched only in up-regulated gene sets	Gos enriched only in up-regulated gene sets	Gos enriched only in up-regulated gene sets	Gos enriched only in up-regulated gene sets	Gos enriched only in up-regulated gene sets	Gos enriched only in up-regulated gene sets	Gos enriched only in up-regulated gene sets	Gos enriched only in up-regulated gene sets	Gos enriched only in up-regulated gene sets	Gos enriched only in up-regulated gene sets	Gos enriched only in up-regulated gene sets	Gos enriched only in up-regulated gene sets	Gos enriched only in up-regulated gene sets	Gos enriched only in up-regulated gene sets	Gos enriched only in up-regulated gene sets	Gos enriched only in up-regulated gene sets	Gos enriched only in up-regulated gene sets	Gos enriched only in up-regulated gene sets	Gos enriched only in up-regulated gene sets	Gos enriched only in up-regulated gene sets	Gos enriched only in up-regulated gene sets	Gos enriched only in up-regulated gene sets	Gos enriched only in up-regulated gene sets	Gos enriched only in up-regulated gene sets	Gos enriched only in up-regulated gene sets	Gos enriched only in up-regulated gene sets	Gos enriched only in up-regulated gene sets	Gos enriched only in up-regulated gene sets	Gos enriched only in up-regulated gene sets	Gos enriched only in up-regulated gene sets	Gos enriched only in up-regulated gene sets	Gos enriched only in up-regulated gene sets	Gos enriched only in up-regulated gene sets	Gos enriched only in up-regulated gene sets	Gos enriched only in up-regulated gene sets	Gos enriched only in up-regulated gene sets	Gos enriched only in up-regulated gene sets	Gos enriched only in up-regulated gene sets	Gos enriched only in up-regulated gene sets	Gos enriched only in up-regulated gene sets	Gos enriched only in up-regulated gene sets	Gos enriched only in up-regulated gene sets	Gos enriched only in up-regulated gene sets	Gos enriched only in up-regulated gene sets	Gos enriched only in up-regulated gene sets	Gos enriched only in up-regulated gene sets	Gos enriched only in up-regulated gene sets	Gos enriched only in up-regulated gene sets	Gos enriched only in up-regulated gene sets	Gos enriched only in up-regulated gene sets	Gos enriched only in up-regulated gene sets	Gos enriched only in up-regulated gene sets	Gos enriched only in up-regulated gene sets	Gos enriched only in up-regulated gene sets	Gos enriched only in up-regulated gene sets	Gos enriched only in up-regulated gene sets	Gos enriched only in up-regulated gene sets	Gos enriched only in up-regulated gene sets	Gos enriched only in up-regulated gene sets	Gos enriched only in up-regulated gene sets	Gos enriched only in up-regulated gene sets	Gos enriched only in up-regulated gene sets	Gos enriched only in up-regulated gene sets	Gos enriched only in up-regulated gene sets	Gos enriched only in up-regulated gene sets	Gos enriched only in up-regulated gene sets	Gos enriched only in up-regulated gene sets	Gos enriched only in up-regulated gene sets	Gos enriched only in up-regulated gene sets	Gos enriched only in up-regulated gene sets	Gos enriched only in up-regulated gene sets	Gos enriched only in up-regulated gene sets	Gos enriched only in up-regulated gene sets	Gos enriched only in up-regulated gene sets	Gos enriched only in up-regulated gene sets	Gos enriched only in up-regulated gene sets	Gos enriched only in up-regulated gene sets	Gos enriched only in up-regulated gene sets	Gos enriched only in up-regulated gene sets	Gos enriched only in up-regulated gene sets	Gos enriched only in up-regulated gene sets	Gos enriched only in up-regulated gene sets	Gos enriched only in up-regulated gene sets	Gos enriched only in up-regulated gene sets	Gos enriched only in up-regulated gene sets	Gos enriched only in up-regulated gene sets	Gos enriched only in up-regulated gene sets	Gos enriched only in up-regulated gene sets	Gos enriched only in up-regulated gene sets	Gos enriched only in up-regulated gene sets	Gos enriched only in up-regulated gene sets	Gos enriched only in up-regulated gene sets	Gos enriched only in up-regulated gene sets	Gos enriched only in up-regulated gene sets	Gos enriched only in up-regulated gene sets	Gos enriched only in up-regulated gene sets	Gos enriched only in up-regulated gene sets	Gos enriched only in up-regulated gene sets	Gos enriched only in up-regulated gene sets	Gos enriched only in up-regulated gene sets	Gos enriched only in up-regulated gene sets	Gos enriched only in up-regulated gene sets	Gos enriched only in up-regulated gene sets	Gos enriched only in up-regulated gene sets	Gos enriched only in up-regulated gene sets	Gos enriched only in up-regulated gene sets	Gos enriched only in up-regulated gene sets	Gos enriched only in up-regulated gene sets	Gos enriched only in up-regulated gene sets	Gos enriched only in up-regulated gene sets	Gos enriched only in up-regulated gene sets	Gos enriched only in up-regulated gene sets	Gos enriched only in up-regulated gene sets	Gos enriched only in up-regulated gene sets	Gos enriched only in up-regulated gene sets	Gos enriched only in up-regulated gene sets	Gos enriched only in up-regulated gene sets	Gos enriched only in up-regulated gene sets	Gos enriched only in up-regulated gene sets	Gos enriched only in up-regulated gene sets	Gos enriched only in up-regulated gene sets	Gos enriched only in up-regulated gene sets	Gos enriched only in up-regulated gene sets	Gos enriched only in up-regulated gene sets	Gos enriched only in up-regulated gene sets	Gos enriched only in up-regulated gene sets	Gos enriched only in up-regulated gene sets	Gos enriched only in up-regulated gene sets	Gos enriched only in up-regulated gene sets	Gos enriched only in up-regulated gene sets	Gos enriched only in up-regulated gene sets	Gos enriched only in up-regulated gene sets	Gos enriched only in up-regulated gene sets	Gos enriched only in up-regulated gene sets	Gos enriched only in up-regulated gene sets	Gos enriched only in up-regulated gene sets	Gos enriched only in up-regulated gene sets	Gos enriched only in up-regulated gene sets	Gos enriched only in up-regulated gene sets	Gos enriched only in up-regulated gene sets	Gos enriched only in up-regulated gene sets	Gos enriched only in up-regulated gene sets	Gos enriched only in up-regulated gene sets	Gos enriched only in up-regulated gene sets	Gos enriched only in up-regulated gene sets	Gos enriched only in up-regulated gene sets	Gos enriched only in up-regulated gene sets	Gos enriched only in up-regulated gene sets	Gos enriched only in up-regulated gene sets	Gos enriched only in up-regulated gene sets	Gos enriched only in up-regulated gene sets	Gos enriched only in up-regulated gene sets	Gos enriched only in up-regulated gene sets	Gos enriched only in up-regulated gene sets	Gos enriched only in up-regulated gene sets	Gos enriched only in up-regulated gene sets	Gos enriched only in up-regulated gene sets	Gos enriched only in up-regulated gene sets	Gos enriched only in up-regulated gene sets	Gos enriched only in up-regulated gene sets	Gos enriched only in up-regulated gene sets	Gos enriched only in up-regulated gene sets	Gos enriched only in up-regulated gene sets	Gos enriched only in up-regulated gene sets	Gos enriched only in up-regulated gene sets	Gos enriched only in up-regulated gene sets	Gos enriched only in up-regulated gene sets	Gos enriched only in up-regulated gene sets	Gos enriched only in up-regulated gene sets	Gos enriched only in up-regulated gene sets	Gos enriched only in up-regulated gene sets	Gos enriched only in up-regulated gene sets	Gos enriched only in up-regulated gene sets	Gos enriched only in up-regulated gene sets	Gos enriched only in up-regulated gene sets	Gos enriched only in up-regulated gene sets	Gos enriched only in up-regulated gene sets	Gos enriched only in up-regulated gene sets	Gos enriched only in up-regulated gene sets	Gos enriched only in up-regulated gene sets	Gos enriched only in up-regulated gene sets	Gos enriched only in up-regulated gene sets	Gos enriched only in up-regulated gene sets	Gos enriched only in up-regulated gene sets	Gos enriched only in up-regulated gene sets	Gos enriched only in up-regulated gene sets	Gos enriched only in up-regulated gene sets	Gos enriched only in up-regulated gene sets	Gos enriched only in up-regulated gene sets	Gos enriched only in up-regulated gene sets	Gos enriched only in up-regulated gene sets	Gos enriched only in up-regulated gene sets	Gos enriched only in up-regulated gene sets	Gos enriched only in up-regulated gene sets	Gos enriched only in up-regulated gene sets	Gos enriched only in up-regulated gene sets	Gos enriched only in up-regulated gene sets	Gos enriched only in up-regulated gene sets	Gos enriched only in up-regulated gene sets	Gos enriched only in up-regulated gene sets	Gos enriched only in up-regulated gene sets	Gos enriched only in up-regulated gene sets	Gos enriched only in up-regulated gene sets	Gos enriched only in up-regulated gene sets	Gos enriched only in up-regulated gene sets	Gos enriched only in up-regulated gene sets	Gos enriched only in up-regulated gene sets	Gos enriched only in up-regulated gene sets	Gos enriched only in up-regulated gene sets	Gos enriched only in up-regulated gene sets	Gos enriched only in up-regulated gene sets	Gos enriched only in up-regulated gene sets	Gos enriched only in up-regulated gene sets	Gos enriched only in up-regulated gene sets	Gos enriched only in up-regulated gene sets	Gos enriched only in up-regulated gene sets	Gos enriched only in up-regulated gene sets	Gos enriched only in up-regulated gene sets	Gos enriched only in up-regulated gene sets	Gos enriched only in up-regulated gene sets	Gos enriched only in up-regulated gene sets	Gos enriched only in up-regulated gene sets	Gos enriched only in up-regulated gene sets	Gos enriched only in up-regulated gene sets	Gos enriched only in up-regulated gene sets	Gos enriched only in up-regulated gene sets	Gos enriched only in up-regulated gene sets	Gos enriched only in up-regulated gene sets	Gos enriched only in up-regulated gene sets	Gos enriched only in up-regulated gene sets	Gos enriched only in up-regulated gene sets	Gos enriched only in up-regulated gene sets	Gos enriched only in up-regulated gene sets	Gos enriched only in up-regulated gene sets	Gos enriched only in up-regulated gene sets	Gos enriched only in up-regulated gene sets	Gos enriched only in up-regulated gene sets	Gos enriched only in up-regulated gene sets	Gos enriched only in up-regulated gene sets	Gos enriched only in up-regulated gene sets	Gos enriched only in up-regulated gene sets	Gos enriched only in up-regulated gene sets	Gos enriched only in up-regulated gene sets	Gos enriched only in up-regulated gene sets	Gos enriched only in up-regulated gene sets	Gos enriched only in up-regulated gene sets	Gos enriched only in up-regulated gene sets	Gos enriched only in up-regulated gene sets	Gos enriched only in up-regulated gene sets	Gos enriched only in up-regulated gene sets	Gos enriched only in up-regulated gene sets	Gos enriched only in up-regulated gene sets	Gos enriched only in up-regulated gene sets	Gos enriched only in up-regulated gene sets	Gos enriched only in up-regulated gene sets	Gos enriched only in up-regulated gene sets	Gos enriched only in up-regulated gene sets	Gos enriched only in up-regulated gene sets	Gos enriched only in up-regulated gene sets	Gos enriched only in up-regulated gene sets	Gos enriched only in up-regulated gene sets	Gos enriched only in up-regulated gene sets	Gos enriched only in up-regulated gene sets	Gos enriched only in up-regulated gene sets	Gos enriched only in up-regulated gene sets	Gos enriched only in up-regulated gene sets	Gos enriched only in up-regulated gene sets	Gos enriched only in up-regulated gene sets	Gos enriched only in up-regulated gene sets	Gos enriched only in up-regulated gene sets	Gos enriched only in up-regulated gene sets	Gos enriched only in up-regulated gene sets	Gos enriched only in up-regulated gene sets	Gos enriched only in up-regulated gene sets	Gos enriched only in up-regulated gene sets	Gos enriched only in up-regulated gene sets	Gos enriched only in up-regulated gene sets	Gos enriched only in up-regulated gene sets	Gos enriched only in up-regulated gene sets	Gos enriched only in up-regulated gene sets	Gos enriched only in up-regulated gene sets	Gos enriched only in up-regulated gene sets	Gos enriched only in up-regulated gene sets	Gos enriched only in up-regulated gene sets	Gos enriched only in up-regulated gene sets	Gos enriched only in up-regulated gene sets	Gos enriched only in up-regulated gene sets	Gos enriched only in up-regulated gene sets	Gos enriched only in up-regulated gene sets	Gos enriched only in up-regulated gene sets	Gos enriched only in up-regulated gene sets	Gos enriched only in up-regulated gene sets	Gos enriched only in up-regulated gene sets	Gos enriched only in up-regulated gene sets	Gos enriched only in up-regulated gene sets	Gos enriched only in up-regulated gene sets	Gos enriched only in up-regulated gene sets	Gos enriched only in up-regulated gene sets	Gos enriched only in up-regulated gene sets	Gos enriched only in up-regulated gene sets	Gos enriched only in up-regulated gene sets	Gos enriched only in up-regulated gene sets	Gos enriched only in up-regulated gene sets	Gos enriched only in up-regulated gene sets	Gos enriched only in up-regulated gene sets	Gos enriched only in up-regulated gene sets	Gos enriched only in up-regulated gene sets	Gos enriched only in up-regulated gene sets	Gos enriched only in up-regulated gene sets	Gos enriched only in up-regulated gene sets	Gos enriched only in up-regulated gene sets	Gos enriched only in up-regulated gene sets	Gos enriched only in up-regulated gene sets	Gos enriched only in up-regulated gene sets	Gos enriched only in up-regulated gene sets	Gos enriched only in up-regulated gene sets	Gos enriched only in up-regulated gene sets	Gos enriched only in up-regulated gene sets	Gos enriched only in up-regulated gene sets	Gos enriched only in up-regulated gene sets	Gos enriched only in up-regulated gene sets	Gos enriched only in up-regulated gene sets	Gos enriched only in up-regulated gene sets	Gos enriched only in up-regulated gene sets	Gos enriched only in up-regulated gene sets	Gos enriched only in up-regulated gene sets	Gos enriched only in up-regulated gene sets	Gos enriched only in up-regulated gene sets	Gos enriched only in up-regulated gene sets	Gos enriched only in up-regulated gene sets	Gos enriched only in up-regulated gene sets	Gos enriched only in up-regulated gene sets	Gos enriched only in up-regulated gene sets	Gos enriched only in up-regulated gene sets	Gos enriched only in up-regulated gene sets	Gos enriched only in up-regulated gene sets	Gos enriched only in up-regulated gene sets	Gos enriched only in up-regulated gene sets	Gos enriched only in up-regulated gene sets	Gos enriched only in up-regulated gene sets	Gos enriched only in up-regulated gene sets	Gos enriched only in up-regulated gene sets	Gos enriched only in up-regulated gene sets	Gos enriched only in up-regulated gene sets	Gos enriched only in up-regulated gene sets	Gos enriched only in up-regulated gene sets	Gos enriched only in up-regulated gene sets	Gos enriched only in up-regulated gene sets	Gos enriched only in up-regulated gene sets	Gos enriched only in up-regulated gene sets	Gos enriched only in up-regulated gene sets	Gos enriched only in up-regulated gene sets	Gos enriched only in up-regulated gene sets	Gos enriched only in up-regulated gene sets	Gos enriched only in up-regulated gene sets	Gos enriched only in up-regulated gene sets	Gos enriched only in up-regulated gene sets	Gos enriched only in up-regulated gene sets	Gos enriched only in up-regulated gene sets	Gos enriched only in up-regulated gene sets	Gos enriched only in up-regulated gene sets	Gos enriched only in up-regulated gene sets	Gos enriched only in up-regulated gene sets	Gos enriched only in up-regulated gene sets	Gos enriched only in up-regulated gene sets	Gos enriched only in up-regulated gene sets	Gos enriched only in up-regulated gene sets	Gos enriched only in up-regulated gene sets	Gos enriched only in up-regulated gene sets	Gos enriched only in up-regulated gene sets	Gos enriched only in up-regulated gene sets	Gos enriched only in up-regulated gene sets	Gos enriched only in up-regulated gene sets	Gos enriched only in up-regulated gene sets	Gos enriched only in up-regulated gene sets	Gos enriched only in up-regulated gene sets	Gos enriched only in up-regulated gene sets	Gos enriched only in up-regulated gene sets	Gos enriched only in up-regulated gene sets	Gos enriched only in up-regulated gene sets	Gos enriched only in up-regulated gene sets	Gos enriched only in up-regulated gene sets	Gos enriched only in up-regulated gene sets	Gos enriched only in up-regulated gene sets	Gos enriched only in up-regulated gene sets	Gos enriched only in up-regulated gene sets	Gos enriched only in up-regulated gene sets	Gos enriched only in up-regulated gene sets	Gos enriched only in up-regulated gene sets	Gos enriched only in up-regulated gene sets	Gos enriched only in up-regulated gene sets	Gos enriched only in up-regulated gene sets	Gos enriched only in up-regulated gene sets	Gos enriched only in up-regulated gene sets	Gos enriched only in up-regulated gene sets	Gos enriched only in up-regulated gene sets	Gos enriched only in up-regulated gene sets	Gos enriched only in up-regulated gene sets	Gos enriched only in up-regulated gene sets	Gos enriched only in up-regulated gene sets	Gos enriched only in up-regulated gene sets	Gos enriched only in up-regulated gene sets	Gos enriched only in up-regulated gene sets	Gos enriched only in up-regulated gene sets	Gos enriched only in up-regulated gene sets	Gos enriched only in up-regulated gene sets	Gos enriched only in up-regulated gene sets	Gos enriched only in up-regulated gene sets	Gos enriched only in up-regulated gene sets	Gos enriched only in up-regulated gene sets	Gos enriched only in up-regulated gene sets	Gos enriched only in up-regulated gene sets	Gos enriched only in up-regulated gene sets	Gos enriched only in up-regulated gene sets	Gos enriched only in up-regulated gene sets	Gos enriched only in up-regulated gene sets	Gos enriched only in up-regulated gene sets	Gos enriched only in up-regulated gene sets	Gos enriched only in up-regulated gene sets	Gos enriched only in up-regulated gene sets	Gos enriched only in up-regulated gene sets	Gos enriched only in up-regulated gene sets	Gos enriched only in up-regulated gene sets	Gos enriched only in up-regulated gene sets	Gos enriched only in up-regulated gene sets	Gos enriched only in up-regulated gene sets	Gos enriched only in up-regulated gene sets	Gos enriched only in up-regulated gene sets	Gos enriched only in up-regulated gene sets	Gos enriched only in up-regulated gene sets	Gos enriched only in up-regulated gene sets	Gos enriched only in up-regulated gene sets	Gos enriched only in up-regulated gene sets	Gos enriched only in up-regulated gene sets	Gos enriched only in up-regulated gene sets	Gos enriched only in up-regulated gene sets	Gos enriched only in up-regulated gene sets	Gos enriched only in up-regulated gene sets	Gos enriched only in up-regulated gene sets	Gos enriched only in up-regulated gene sets	Gos enriched only in up-regulated gene sets	Gos enriched only in up-regulated gene sets	Gos enriched only in up-regulated gene sets	Gos enriched only in up-regulated gene sets	Gos enriched only in up-regulated gene sets	Gos enriched only in up-regulated gene sets	Gos enriched only in up-regulated gene sets	Gos enriched only in up-regulated gene sets	Gos enriched only in up-regulated gene sets	Gos enriched only in up-regulated gene sets	Gos enriched only in up-regulated gene sets	Gos enriched only in up-regulated gene sets	Gos enriched only in up-regulated gene sets	Gos enriched only in up-regulated gene sets	Gos enriched only in up-regulated gene sets	Gos enriched only in up-regulated gene sets	Gos enriched only in up-regulated gene sets	Gos enriched only in up-regulated gene sets	Gos enriched only in up-regulated gene sets	Gos enriched only in up-regulated gene sets	Gos enriched only in up-regulated gene sets	Gos enriched only in up-regulated gene sets	Gos enriched only in up-regulated gene sets	Gos enriched only in up-regulated gene sets	Gos enriched only in up-regulated gene sets	Gos enriched only in up-regulated gene sets	Gos enriched only in up-regulated gene sets	Gos enriched only in up-regulated gene sets	Gos enriched only in up-regulated gene sets	Gos enriched only in up-regulated gene sets	Gos enriched only in up-regulated gene sets	Gos enriched only in up-regulated gene sets	Gos enriched only in up-regulated gene sets	Gos enriched only in up-regulated gene sets	Gos enriched only in up-regulated gene sets	Gos enriched only in up-regulated gene sets	Gos enriched only in up-regulated gene sets	Gos enriched only in up-regulated gene sets	Gos enriched only in up-regulated gene sets	Gos enriched only in up-regulated gene sets	Gos enriched only in up-regulated gene sets	Gos enriched only in up-regulated gene sets	Gos enriched only in up-regulated gene sets	Gos enriched only in up-regulated gene sets	Gos enriched only in up-regulated gene sets	Gos enriched only in up-regulated gene sets	Gos enriched only in up-regulated gene sets	Gos enriched only in up-regulated gene sets	Gos enriched only in up-regulated gene sets	Gos enriched only in up-regulated gene sets	Gos enriched only in up-regulated gene sets	Gos enriched only in up-regulated gene sets	Gos enriched only in up-regulated gene sets	Gos enriched only in up-regulated gene sets	Gos enriched only in up-regulated gene sets	Gos enriched only in up-regulated gene sets	Gos enriched only in up-regulated gene sets	Gos enriched only in up-regulated gene sets	Gos enriched only in up-regulated gene sets	Gos enriched only in up-regulated gene sets	Gos enriched only in up-regulated gene sets	Gos enriched only in up-regulated gene sets	Gos enriched only in up-regulated gene sets	Gos enriched only in up-regulated gene sets	Gos enriched only in up-regulated gene sets	Gos enriched only in up-regulated gene sets	Gos enriched only in up-regulated gene sets	Gos enriched only in up-regulated gene sets	Gos enriched only in up-regulated gene sets	Gos enriched only in up-regulated gene sets	Gos enriched only in up-regulated gene sets	Gos enriched only in up-regulated gene sets	Gos enriched only in up-regulated gene sets	Gos enriched only in up-regulated gene sets	Gos enriched only in up-regulated gene sets	Gos enriched only in up-regulated gene sets	Gos enriched only in up-regulated gene sets	Gos enriched only in up-regulated gene sets	Gos enriched only in up-regulated gene sets	Gos enriched only in up-regulated gene sets	Gos enriched only in up-regulated gene sets	Gos enriched only in up-regulated gene sets	Gos enriched only in up-regulated gene sets	Gos enriched only in up-regulated gene sets	Gos enriched only in up-regulated gene sets	Gos enriched only in up-regulated gene sets	Gos enriched only in up-regulated gene sets	Gos enriched only in up-regulated gene sets	Gos enriched only in up-regulated gene sets	Gos enriched only in up-regulated gene sets	Gos enriched only in up-regulated gene sets	Gos enriched only in up-regulated gene sets	Gos enriched only in up-regulated gene sets	Gos enriched only in up-regulated gene sets	Gos enriched only in up-regulated gene sets	Gos enriched only in up-regulated gene sets	Gos enriched only in up-regulated gene sets	Gos enriched only in up-regulated gene sets	Gos enriched only in up-regulated gene sets	Gos enriched only in up-regulated gene sets	Gos enriched only in up-regulated gene sets	Gos enriched only in up-regulated gene sets	Gos enriched only in up-regulated gene sets	Gos enriched only in up-regulated gene sets	Gos enriched only in up-regulated gene sets	Gos enriched only in up-regulated gene sets	Gos enriched only in up-regulated gene sets	Gos enriched only in up-regulated gene sets	Gos enriched only in up-regulated gene sets	Gos enriched only in up-regulated gene sets	Gos enriched only in up-regulated gene sets	Gos enriched only in up-regulated gene sets	Gos enriched only in up-regulated gene sets	Gos enriched only in up-regulated gene sets	Gos enriched only in up-regulated gene sets	Gos enriched only in up-regulated gene sets	Gos enriched only in up-regulated gene sets	Gos enriched only in up-regulated gene sets	Gos enriched only in up-regulated gene sets	Gos enriched only in up-regulated gene sets	Gos enriched only in up-regulated gene sets	Gos enriched only in up-regulated gene sets	Gos enriched only in up-regulated gene sets	Gos enriched only in up-regulated gene sets	Gos enriched only in up-regulated gene sets	Gos enriched only in up-regulated gene sets	Gos enriched only in up-regulated gene sets	Gos enriched only in up-regulated gene sets	Gos enriched only in up-regulated gene sets	Gos enriched only in up-regulated gene sets	Gos enriched only in up-regulated gene sets	Gos enriched only in up-regulated gene sets	Gos enriched only in up-regulated gene sets	Gos enriched only in up-regulated gene sets	Gos enriched only in up-regulated gene sets	Gos enriched only in up-regulated gene sets	Gos enriched only in up-regulated gene sets	Gos enriched only in up-regulated gene sets	Gos enriched only in up-regulated gene sets	Gos enriched only in up-regulated gene sets	Gos enriched only in up-regulated gene sets	Gos enriched only in up-regulated gene sets	Gos enriched only in up-regulated gene sets	Gos enriched only in up-regulated gene sets	Gos enriched only in up-regulated gene sets	Gos enriched only in up-regulated gene sets	Gos enriched only in up-regulated gene sets	Gos enriched only in up-regulated gene sets	Gos enriched only in up-regulated gene sets	Gos enriched only in up-regulated gene sets	Gos enriched only in up-regulated gene sets	Gos enriched only in up-regulated gene sets	Gos enriched only in up-regulated gene sets	Gos enriched only in up-regulated gene sets	Gos enriched only in up-regulated gene sets	Gos enriched only in up-regulated gene sets	Gos enriched only in up-regulated gene sets	Gos enriched only in up-regulated gene sets	Gos enriched only in up-regulated gene sets	Gos enriched only in up-regulated gene sets	Gos enriched only in up-regulated gene sets	Gos enriched only in up-regulated gene sets	Gos enriched only in up-regulated gene sets	Gos enriched only in up-regulated gene sets	Gos enriched only in up-regulated gene sets	Gos enriched only in up-regulated gene sets	Gos enriched only in up-regulated gene sets	Gos enriched only in up-regulated gene sets	Gos enriched only in up-regulated gene sets	Gos enriched only in up-regulated gene sets	Gos enriched only in up-regulated gene sets	Gos enriched only in up-regulated gene sets	Gos enriched only in up-regulated gene sets	Gos enriched only in up-regulated gene sets	Gos enriched only in up-regulated gene sets	Gos enriched only in up-regulated gene sets	Gos enriched only in up-regulated gene sets	Gos enriched only in up-regulated gene sets	Gos enriched only in up-regulated gene sets	Gos enriched only in up-regulated gene sets	Gos enriched only in up-regulated gene sets	Gos enriched only in up-regulated gene sets	Gos enriched only in up-regulated gene sets	Gos enriched only in up-regulated gene sets	Gos enriched only in up-regulated gene sets	Gos enriched only in up-regulated gene sets	Gos enriched only in up-regulated gene sets	Gos enriched only in up-regulated gene sets	Gos enriched only in up-regulated gene sets	Gos enriched only in up-regulated gene sets	Gos enriched only in up-regulated gene sets	Gos enriched only in up-regulated gene sets	Gos enriched only in up-regulated gene sets	Gos enriched only in up-regulated gene sets	Gos enriched only in up-regulated gene sets	Gos enriched only in up-regulated gene sets	Gos enriched only in up-regulated gene sets	Gos enriched only in up-regulated gene sets	Gos enriched only in up-regulated gene sets	Gos enriched only in up-regulated gene sets	Gos enriched only in up-regulated gene sets	Gos enriched only in up-regulated gene sets	Gos enriched only in up-regulated gene sets	Gos enriched only in up-regulated gene sets	Gos enriched only in up-regulated gene sets	Gos enriched only in up-regulated gene sets	Gos enriched only in up-regulated gene sets	Gos enriched only in up-regulated gene sets	Gos enriched only in up-regulated gene sets	Gos enriched only in up-regulated gene sets	Gos enriched only in up-regulated gene sets	Gos enriched only in up-regulated gene sets	Gos enriched only in up-regulated gene sets	Gos enriched only in up-regulated gene sets	Gos enriched only in up-regulated gene sets	Gos enriched only in up-regulated gene sets	Gos enriched only in up-regulated gene sets	Gos enriched only in up-regulated gene sets	Gos enriched only in up-regulated gene sets	Gos enriched only in up-regulated gene sets	Gos enriched only in up-regulated gene sets	Gos enriched only in up-regulated gene sets	Gos enriched only in up-regulated gene sets	Gos enriched only in up-regulated gene sets	Gos enriched only in up-regulated gene sets	Gos enriched only in up-regulated gene sets	Gos enriched only in up-regulated gene sets	Gos enriched only in up-regulated gene sets	Gos enriched only in up-regulated gene sets	Gos enriched only in up-regulated gene sets	Gos enriched only in up-regulated gene sets	Gos enriched only in up-regulated gene sets	Gos enriched only in up-regulated gene sets	Gos enriched only in up-regulated gene sets	Gos enriched only in up-regulated gene sets	Gos enriched only in up-regulated gene sets	Gos enriched only in up-regulated gene sets	Gos enriched only in up-regulated gene sets	Gos enriched only in up-regulated gene sets	Gos enriched only in up-regulated gene sets	Gos enriched only in up-regulated gene sets	Gos enriched only in up-regulated gene sets	Gos enriched only in up-regulated gene sets	Gos enriched only in up-regulated gene sets	Gos enriched only in up-regulated gene sets	Gos enriched only in up-regulated gene sets	Gos enriched only in up-regulated gene sets	Gos enriched only in up-regulated gene sets	Gos enriched only in up-regulated gene sets	Gos enriched only in up-regulated gene sets	Gos enriched only in up-regulated gene sets	Gos enriched only in up-regulated gene sets	Gos enriched only in up-regulated gene sets	Gos enriched only in up-regulated gene sets	Gos enriched only in up-regulated gene sets	Gos enriched only in up-regulated gene sets	Gos enriched only in up-regulated gene sets	Gos enriched only in up-regulated gene sets	Gos enriched only in up-regulated gene sets	Gos enriched only in up-regulated gene sets	Gos enriched only in up-regulated gene sets	Gos enriched only in up-regulated gene sets	Gos enriched only in up-regulated gene sets	Gos enriched only in up-regulated gene sets	Gos enriched only in up-regulated gene sets	Gos enriched only in up-regulated gene sets	Gos enriched only in up-regulated gene sets	Gos enriched only in up-regulated gene sets	Gos enriched only in up-regulated gene sets	Gos enriched only in up-regulated gene sets	Gos enriched only in up-regulated gene sets	Gos enriched only in up-regulated gene sets	Gos enriched only in up-regulated gene sets	Gos enriched only in up-regulated gene sets	Gos enriched only in up-regulated gene sets	Gos enriched only in up-regulated gene sets	Gos enriched only in up-regulated gene sets	Gos enriched only in up-regulated gene sets	Gos enriched only in up-regulated gene sets	Gos enriched only in up-regulated gene sets	Gos enriched only in up-regulated gene sets	Gos enriched only in up-regulated gene sets	Gos enriched only in up-regulated gene sets	Gos enriched only in up-regulated gene sets	Gos enriched only in up-regulated gene sets	Gos enriched only in up-regulated gene sets	Gos enriched only in up-regulated gene sets	Gos enriched only in up-regulated gene sets	Gos enriched only in up-regulated gene sets	Gos enriched only in up-regulated gene sets	Gos enriched only in up-regulated gene sets	Gos enriched only in up-regulated gene sets	Gos enriched only in up-regulated gene sets	Gos enriched only in up-regulated gene sets	Gos enriched only in up-regulated gene sets	Gos enriched only in up-regulated gene sets	Gos enriched only in up-regulated gene sets	Gos enriched only in up-regulated gene sets	Gos enriched only in up-regulated gene sets	Gos enriched only in up-regulated gene sets	Gos enriched only in up-regulated gene sets	Gos enriched only in up-regulated gene sets	Gos enriched only in up-regulated gene sets	Gos enriched only in up-regulated gene sets	Gos enriched only in up-regulated gene sets	Gos enriched only in up-regulated gene sets	Gos enriched only in up-regulated gene sets	Gos enriched only in up-regulated gene sets	Gos enriched only in up-regulated gene sets	Gos enriched only in up-regulated gene sets	Gos enriched only in up-regulated gene sets	Gos enriched only in up-regulated gene sets	Gos enriched only in up-regulated gene sets	Gos enriched only in up-regulated gene sets	Gos enriched only in up-regulated gene sets	Gos enriched only in up-regulated gene sets	Gos enriched only in up-regulated gene sets	Gos enriched only in up-regulated gene sets	Gos enriched only in up-regulated gene sets	Gos enriched only in up-regulated gene sets	Gos enriched only in up-regulated gene sets	Gos enriched only in up-regulated gene sets	Gos enriched only in up-regulated gene sets	Gos enriched only in up-regulated gene sets	Gos enriched only in up-regulated gene sets	Gos enriched only in up-regulated gene sets	Gos enriched only in up-regulated gene sets	Gos enriched only in up-regulated gene sets	Gos enriched only in up-regulated gene sets	Gos enriched only in up-regulated gene sets	Gos enriched only in up-regulated gene sets	Gos enriched only in up-regulated gene sets	Gos enriched only in up-regulated gene sets	Gos enriched only in up-regulated gene sets	Gos enriched only in up-regulated gene sets	Gos enriched only in up-regulated gene sets	Gos enriched only in up-regulated gene sets	Gos enriched only in up-regulated gene sets	Gos enriched only in up-regulated gene sets	Gos enriched only in up-regulated gene sets	Gos enriched only in up-regulated gene sets	Gos enriched only in up-regulated gene sets	Gos enriched only in up-regulated gene sets	Gos enriched only in up-regulated gene sets	Gos enriched only in up-regulated gene sets	Gos enriched only in up-regulated gene sets	Gos enriched only in up-regulated gene sets	Gos enriched only in up-regulated gene sets	Gos enriched only in up-regulated gene sets	Gos enriched only in up-regulated gene sets	Gos enriched only in up-regulated gene sets	Gos enriched only in up-regulated gene sets	Gos enriched only in up-regulated gene sets	Gos enriched only in up-regulated gene sets	Gos enriched only in up-regulated gene sets	Gos enriched only in up-regulated gene sets	Gos enriched only in up-regulated gene sets	Gos enriched only in up-regulated gene sets	Gos enriched only in up-regulated gene sets	Gos enriched only in up-regulated gene sets	Gos enriched only in up-regulated gene sets	Gos enriched only in up-regulated gene sets	Gos enriched only in up-regulated gene sets	Gos enriched only in up-regulated gene sets	Gos enriched only in up-regulated gene sets	Gos enriched only in up-regulated gene sets	Gos enriched only in up-regulated gene sets	Gos enriched only in up-regulated gene sets	Gos enriched only in up-regulated gene sets	Gos enriched only in up-regulated gene sets	Gos enriched only in up-regulated gene sets	Gos enriched only in up-regulated gene sets	Gos enriched only in up-regulated gene sets	Gos enriched only in up-regulated gene sets	Gos enriched only in up-regulated gene sets	Gos enriched only in up-regulated gene sets	Gos enriched only in up-regulated gene sets	Gos enriched only in up-regulated gene sets	Gos enriched only in up-regulated gene sets	Gos enriched only in up-regulated gene sets	Gos enriched only in up-regulated gene sets	Gos enriched only in up-regulated gene sets	Gos enriched only in up-regulated gene sets	Gos enriched only in up-regulated gene sets	Gos enriched only in up-regulated gene sets	Gos enriched only in up-regulated gene sets	Gos enriched only in up-regulated gene sets	Gos enriched only in up-regulated gene sets	Gos enriched only in up-regulated gene sets	Gos enriched only in up-regulated gene sets	Gos enriched only in up-regulated gene sets	Gos enriched only in up-regulated gene sets	Gos enriched only in up-regulated gene sets	Gos enriched only in up-regulated gene sets	Gos enriched only in up-regulated gene sets	Gos enriched only in up-regulated gene sets	Gos enriched only in up-regulated gene sets	Gos enriched only in up-regulated gene sets	Gos enriched only in up-regulated gene sets	Gos enriched only in up-regulated gene sets	Gos enriched only in up-regulated gene sets	Gos enriched only in up-regulated gene sets	Gos enriched only in up-regulated gene sets	Gos enriched only in up-regulated gene sets	Gos enriched only in up-regulated gene sets	Gos enriched only in up-regulated gene sets	Gos enriched only in up-regulated gene sets	Gos enriched only in up-regulated gene sets	Gos enriched only in up-regulated gene sets	Gos enriched only in up-regulated gene sets	Gos enriched only in up-regulated gene sets	Gos enriched only in up-regulated gene sets	Gos enriched only in up-regulated gene sets	Gos enriched only in up-regulated gene sets	Gos enriched only in up-regulated gene sets	Gos enriched only in up-regulated gene sets	Gos enriched only in up-regulated gene sets	Gos enriched only in up-regulated gene sets	Gos enriched only in up-regulated gene sets	Gos enriched only in up-regulated gene sets	Gos enriched only in up-regulated gene sets	Gos enriched only in up-regulated gene sets	Gos enriched only in up-regulated gene sets	Gos enriched only in up-regulated gene sets	Gos enriched only in up-regulated gene sets	Gos enriched only in up-regulated gene sets	Gos enriched only in up-regulated gene sets	Gos enriched only in up-regulated gene sets	Gos enriched only in up-regulated gene sets	Gos enriched only in up-regulated gene sets	Gos enriched only in up-regulated gene sets	Gos enriched only in up-regulated gene sets	Gos enriched only in up-regulated gene sets	Gos enriched only in up-regulated gene sets	Gos enriched only in up-regulated gene sets	Gos enriched only in up-regulated gene sets	Gos enriched only in up-regulated gene sets	Gos enriched only in up-regulated gene sets	Gos enriched only in up-regulated gene sets	Gos enriched only in up-regulated gene sets	Gos enriched only in up-regulated gene sets	Gos enriched only in up-regulated gene sets	Gos enriched only in up-regulated gene sets	Gos enriched only in up-regulated gene sets	Gos enriched only in up-regulated gene sets	Gos enriched only in up-regulated gene sets	Gos enriched only in up-regulated gene sets	Gos enriched only in up-regulated gene sets	Gos enriched only in up-regulated gene sets	Gos enriched only in up-regulated gene sets	Gos enriched only in up-regulated gene sets	Gos enriched only in up-regulated gene sets	Gos enriched only in up-regulated gene sets	Gos enriched only in up-regulated gene sets	Gos enriched only in up-regulated gene sets	Gos enriched only in up-regulated gene sets	Gos enriched only in up-regulated gene sets	Gos enriched only in up-regulated gene sets	Gos enriched only in up-regulated gene sets	Gos enriched only in up-regulated gene sets	Gos enriched only in up-regulated gene sets	Gos enriched only in up-regulated gene sets	Gos enriched only in up-regulated gene sets	Gos enriched only in up-regulated gene sets	Gos enriched only in up-regulated gene sets	Gos enriched only in up-regulated gene sets	Gos enriched only in up-regulated gene sets	Gos enriched only in up-regulated gene sets	Gos enriched only in up-regulated gene sets	Gos enriched only in up-regulated gene sets	Gos enriched only in up-regulated gene sets	Gos enriched only in up-regulated gene sets	Gos enriched only in up-regulated gene sets	Gos enriched only in up-regulated gene sets	Gos enriched only in up-regulated gene sets	Gos enriched only in up-regulated gene sets	Gos enriched only in up-regulated gene sets	Gos enriched only in up-regulated gene sets	Gos enriched only in up-regulated gene sets	Gos enriched only in up-regulated gene sets	Gos enriched only in up-regulated gene sets	Gos enriched only in up-regulated gene sets	Gos enriched only in up-regulated gene sets	Gos enriched only in up-regulated gene sets	Gos enriched only in up-regulated gene sets	Gos enriched only in up-regulated gene sets	Gos enriched only in up-regulated gene sets	Gos enriched only in up-regulated gene sets	Gos enriched only in up-regulated gene sets	Gos enriched only in up-regulated gene sets	Gos enriched only in up-regulated gene sets	Gos enriched only in up-regulated gene sets	Gos enriched only in up-regulated gene sets	Gos enriched only in up-regulated gene sets	Gos enriched only in up-regulated gene sets	Gos enriched only in up-regulated gene sets	Gos enriched only in up-regulated gene sets	Gos enriched only in up-regulated gene sets	Gos enriched only in up-regulated gene sets	Gos enriched only in up-regulated gene sets	Gos enriched only in up-regulated gene sets	Gos enriched only in up-regulated gene sets	Gos enriched only in up-regulated gene sets	Gos enriched only in up-regulated gene sets	Gos enriched only in up-regulated gene sets	Gos enriched only in up-regulated gene sets	Gos enriched only in up-regulated gene sets	Gos enriched only in up-regulated gene sets	Gos enriched only in up-regulated gene sets	Gos enriched only in up-regulated gene sets	Gos enriched only in up-regulated gene sets	Gos enriched only in up-regulated gene sets	Gos enriched only in up-regulated gene sets	Gos enriched only in up-regulated gene sets	Gos enriched only in up-regulated gene sets	Gos enriched only in up-regulated gene sets	Gos enriched only in up-regulated gene sets	Gos enriched only in up-regulated gene sets	Gos enriched only in up-regulated gene sets	Gos enriched only in up-regulated gene sets	Gos enriched only in up-regulated gene sets	Gos enriched only in up-regulated gene sets	Gos enriched only in up-regulated gene sets	Gos enriched only in up-regulated gene sets	Gos enriched only in up-regulated gene sets	Gos enriched only in up-regulated gene sets	Gos enriched only in up-regulated gene sets	Gos enriched only in up-regulated gene sets	Gos enriched only in up-regulated gene sets	Gos enriched only in up-regulated gene sets	Gos enriched only in up-regulated gene sets	Gos enriched only in up-regulated gene sets	Gos enriched only in up-regulated gene sets	Gos enriched only in up-regulated gene sets	Gos enriched only in up-regulated gene sets	Gos enriched only in up-regulated gene sets	Gos enriched only in up-regulated gene sets	Gos enriched only in up-regulated gene sets	Gos enriched only in up-regulated gene sets	Gos enriched only in up-regulated gene sets	Gos enriched only in up-regulated gene sets	Gos enriched only in up-regulated gene sets	Gos enriched only in up-regulated gene sets	Gos enriched only in up-regulated gene sets	Gos enriched only in up-regulated gene sets	Gos enriched only in up-regulated gene sets	Gos enriched only in up-regulated gene sets	Gos enriched only in up-regulated gene sets	Gos enriched only in up-regulated gene sets	Gos enriched only in up-regulated gene sets	Gos enriched only in up-regulated gene sets	Gos enriched only in up-regulated gene sets	Gos enriched only in up-regulated gene sets	Gos enriched only in up-regulated gene sets	Gos enriched only in up-regulated gene sets	Gos enriched only in up-regulated gene sets	Gos enriched only in up-regulated gene sets	Gos enriched only in up-regulated gene sets	Gos enriched only in up-regulated gene sets	Gos enriched only in up-regulated gene sets	Gos enriched only in up-regulated gene sets	Gos enriched only in up-regulated gene sets	Gos enriched only in up-regulated gene sets	Gos enriched only in up-regulated gene sets	Gos enriched only in up-regulated gene sets	Gos enriched only in up-regulated gene sets	Gos enriched only in up-regulated gene sets	Gos enriched only in up-regulated gene sets	Gos enriched only in up-regulated gene sets	Gos enriched only in up-regulated gene sets	Gos enriched only in up-regulated gene sets	Gos enriched only in up-regulated gene sets	Gos enriched only in up-regulated gene sets	Gos enriched only in up-regulated gene sets	Gos enriched only in up-regulated gene sets	Gos enriched only in up-regulated gene sets	Gos enriched only in up-regulated gene sets	Gos enriched only in up-regulated gene sets	Gos enriched only in up-regulated gene sets	Gos enriched only in up-regulated gene sets	Gos enriched only in up-regulated gene sets	Gos enriched only in up-regulated gene sets	Gos enriched only in up-regulated gene sets	Gos enriched only in up-regulated gene sets	Gos enriched only in up-regulated gene sets	Gos enriched only in up-regulated gene sets	Gos enriched only in up-regulated gene sets	Gos enriched only in up-regulated gene sets	Gos enriched only in up-regulated gene sets	Gos enriched only in up-regulated gene sets	Gos enriched only in up-regulated gene sets	Gos enriched only in up-regulated gene sets	Gos enriched only in up-regulated gene sets	Gos enriched only in up-regulated gene sets	Gos enriched only in up-regulated gene sets	Gos enriched only in up-regulated gene sets	Gos enriched only in up-regulated gene sets	Gos enriched only in up-regulated gene sets	Gos enriched only in up-regulated gene sets	Gos enriched only in up-regulated gene sets	Gos enriched only in up-regulated gene sets	Gos enriched only in up-regulated gene sets	Gos enriched only in up-regulated gene sets	Gos enriched only in up-regulated gene sets	Gos enriched only in up-regulated gene sets	Gos enriched only in up-regulated gene sets	Gos enriched only in up-regulated gene sets	Gos enriched only in up-regulated gene sets	Gos enriched only in up-regulated gene sets	Gos enriched only in up-regulated gene sets	Gos enriched only in up-regulated gene sets	Gos enriched only in up-regulated gene sets	Gos enriched only in up-regulated gene sets	Gos enriched only in up-regulated gene sets	Gos enriched only in up-regulated gene sets	Gos enriched only in up-regulated gene sets	Gos enriched only in up-regulated gene sets	Gos enriched only in up-regulated gene sets	Gos enriched only in up-regulated gene sets	Gos enriched only in up-regulated gene sets	Gos enriched only in up-regulated gene sets	Gos enriched only in up-regulated gene sets	Gos enriched only in up-regulated gene sets	Gos enriched only in up-regulated gene sets	Gos enriched only in up-regulated gene sets	Gos enriched only in up-regulated gene sets	Gos enriched only in up-regulated gene sets	Gos enriched only in up-regulated gene sets	Gos enriched only in up-regulated gene sets	Gos enriched only in up-regulated gene sets	Gos enriched only in up-regulated gene sets	Gos enriched only in up-regulated gene sets	Gos enriched only in up-regulated gene sets	Gos enriched only in up-regulated gene sets	Gos enriched only in up-regulated gene sets	Gos enriched only in up-regulated gene sets	Gos enriched only in up-regulated gene sets	Gos enriched only in up-regulated gene sets	Gos enriched only in up-regulated gene sets	Gos enriched only in up-regulated gene sets	Gos enriched only in up-regulated gene sets	Gos enriched only in up-regulated gene sets	Gos enriched only in up-regulated gene sets	Gos enriched only in up-regulated gene sets	Gos enriched only in up-regulated gene sets	Gos enriched only in up-regulated gene sets	Gos enriched only in up-regulated gene sets	Gos enriched only in up-regulated gene sets	Gos enriched only in up-regulated gene sets	Gos enriched only in up-regulated gene sets	Gos enriched only in up-regulated gene sets	Gos enriched only in up-regulated gene sets	Gos enriched only in up-regulated gene sets	Gos enriched only in up-regulated gene sets	Gos enriched only in up-regulated gene sets	Gos enriched only in up-regulated gene sets	Gos enriched only in up-regulated gene sets	Gos enriched only in up-regulated gene sets	Gos enriched only in up-regulated gene sets	Gos enriched only in up-regulated gene sets	Gos enriched only in up-regulated gene sets	Gos enriched only in up-regulated gene sets	Gos enriched only in up-regulated gene sets	Gos enriched only in up-regulated gene sets	Gos enriched only in up-regulated gene sets	Gos enriched only in up-regulated gene sets	Gos enriched only in up-regulated gene sets	Gos enriched only in up-regulated gene sets	Gos enriched only in up-regulated gene sets	Gos enriched only in up-regulated gene sets	Gos enriched only in up-regulated gene sets	Gos enriched only in up-regulated gene sets	Gos enriched only in up-regulated gene sets	Gos enriched only in up-regulated gene sets	Gos enriched only in up-regulated gene sets	Gos enriched only in up-regulated gene sets	Gos enriched only in up-regulated gene sets	Gos enriched only in up-regulated gene sets	Gos enriched only in up-regulated gene sets	Gos enriched only in up-regulated gene sets	Gos enriched only in up-regulated gene sets	Gos enriched only in up-regulated gene sets	Gos enriched only in up-regulated gene sets	Gos enriched only in up-regulated gene sets	Gos enriched only in up-regulated gene sets	Gos enriched only in up-regulated gene sets	Gos enriched only in up-regulated gene sets	Gos enriched only in up-regulated gene sets	Gos enriched only in up-regulated gene sets	Gos enriched only in up-regulated gene sets	Gos enriched only in up-regulated gene sets	Gos enriched only in up-regulated gene sets	Gos enriched only in up-regulated gene sets	Gos enriched only in up-regulated gene sets	Gos enriched only in up-regulated gene sets	Gos enriched only in up-regulated gene sets	Gos enriched only in up-regulated gene sets	Gos enriched only in up-regulated gene sets	Gos enriched only in up-regulated gene sets	Gos enriched only in up-regulated gene sets	Gos enriched only in up-regulated gene sets	Gos enriched only in up-regulated gene sets	Gos enriched only in up-regulated gene sets	Gos enriched only in up-regulated gene sets	Gos enriched only in up-regulated gene sets	Gos enriched only in up-regulated gene sets	Gos enriched only in up-regulated gene sets	Gos enriched only in up-regulated gene sets	Gos enriched only in up-regulated gene sets	Gos enriched only in up-regulated gene sets	Gos enriched only in up-regulated gene sets	Gos enriched only in up-regulated gene sets	Gos enriched only in up-regulated gene sets	Gos enriched only in up-regulated gene sets	Gos enriched only in up-regulated gene sets	Gos enriched only in up-regulated gene sets	Gos enriched only in up-regulated gene sets	Gos enriched only in up-regulated gene sets	Gos enriched only in up-regulated gene sets	Gos enriched only in up-regulated gene sets	Gos enriched only in up-regulated gene sets	Gos enriched only in up-regulated gene sets	Gos enriched only in up-regulated gene sets	Gos enriched only in up-regulated gene sets	Gos enriched only in up-regulated gene sets	Gos enriched only in up-regulated gene sets	Gos enriched only in up-regulated gene sets	Gos enriched only in up-regulated gene sets	Gos enriched only in up-regulated gene sets	Gos enriched only in up-regulated gene sets	Gos enriched only in up-regulated gene sets	Gos enriched only in up-regulated gene sets	Gos enriched only in up-regulated gene sets	Gos enriched only in up-regulated gene sets	Gos enriched only in up-regulated gene sets	Gos enriched only in up-regulated gene sets	Gos enriched only in up-regulated gene sets	Gos enriched only in up-regulated gene sets	Gos enriched only in up-regulated gene sets	Gos enriched only in up-regulated gene sets	Gos enriched only in up-regulated gene sets	Gos enriched only in up-regulated gene sets	Gos enriched only in up-regulated gene sets	Gos enriched only in up-regulated gene sets	Gos enriched only in up-regulated gene sets	Gos enriched only in up-regulated gene sets	Gos enriched only in up-regulated gene sets	Gos enriched only in up-regulated gene sets	Gos enriched only in up-regulated gene sets	Gos enriched only in up-regulated gene sets	Gos enriched only in up-regulated gene sets	Gos enriched only in up-regulated gene sets	Gos enriched only in up-regulated gene sets	Gos enriched only in up-regulated gene sets	Gos enriched only in up-regulated gene sets	Gos enriched only in up-regulated gene sets	Gos enriched only in up-regulated gene sets	Gos enriched only in up-regulated gene sets	Gos enriched only in up-regulated gene sets	Gos enriched only in up-regulated gene sets	Gos enriched only in up-regulated gene sets	Gos enriched only in up-regulated gene sets	Gos enriched only in up-regulated gene sets	Gos enriched only in up-regulated gene sets	Gos enriched only in up-regulated gene sets	Gos enriched only in up-regulated gene sets	Gos enriched only in up-regulated gene sets	Gos enriched only in up-regulated gene sets	Gos enriched only in up-regulated gene sets	Gos enriched only in up-regulated gene sets	Gos enriched only in up-regulated gene sets	Gos enriched only in up-regulated gene sets	Gos enriched only in up-regulated gene sets	Gos enriched only in up-regulated gene sets	Gos enriched only in up-regulated gene sets	Gos enriched only in up-regulated gene sets	Gos enriched only in up-regulated gene sets	Gos enriched only in up-regulated gene sets	Gos enriched only in up-regulated gene sets	Gos enriched only in up-regulated gene sets	Gos enriched only in up-regulated gene sets	Gos enriched only in up-regulated gene sets	Gos enriched only in up-regulated gene sets	Gos enriched only in up-regulated gene sets	Gos enriched only in up-regulated gene sets	Gos enriched only in up-regulated gene sets	Gos enriched only in up-regulated gene sets	Gos enriched only in up-regulated gene sets	Gos enriched only in up-regulated gene sets	Gos enriched only in up-regulated gene sets	Gos enriched only in up-regulated gene sets	Gos enriched only in up-regulated gene sets	Gos enriched only in up-regulated gene sets	Gos enriched only in up-regulated gene sets	Gos enriched only in up-regulated gene sets	Gos enriched only in up-regulated gene sets	Gos enriched only in up-regulated gene sets	Gos enriched only in up-regulated gene sets	Gos enriched only in up-regulated gene sets	Gos enriched only in up-regulated gene sets	Gos enriched only in up-regulated gene sets	Gos enriched only in up-regulated gene sets	Gos enriched only in up-regulated gene sets	Gos enriched only in up-regulated gene sets	Gos enriched only in up-regulated gene sets	Gos enriched only in up-regulated gene sets	Gos enriched only in up-regulated gene sets	Gos enriched only in up-regulated gene sets	Gos enriched only in up-regulated gene sets	Gos enriched only in up-regulated gene sets	Gos enriched only in up-regulated gene sets	Gos enriched only in up-regulated gene sets	Gos enriched only in up-regulated gene sets	Gos enriched only in up-regulated gene sets	Gos enriched only in up-regulated gene sets	Gos enriched only in up-regulated gene sets	Gos enriched only in up-regulated gene sets	Gos enriched only in up-regulated gene sets	Gos enriched only in up-regulated gene sets	Gos enriched only in up-regulated gene sets	Gos enriched only in up-regulated gene sets	Gos enriched only in up-regulated gene sets	Gos enriched only in up-regulated gene sets	Gos enriched only in up-regulated gene sets	Gos enriched only in up-regulated gene sets	Gos enriched only in up-regulated gene sets	Gos enriched only in up-regulated gene sets	Gos enriched only in up-regulated gene sets	Gos enriched only in up-regulated gene sets	Gos enriched only in up-regulated gene sets	Gos enriched only in up-regulated gene sets	Gos enriched only in up-regulated gene sets	Gos enriched only in up-regulated gene sets	Gos enriched only in up-regulated gene sets	Gos enriched only in up-regulated gene sets	Gos enriched only in up-regulated gene sets	Gos enriched only in up-regulated gene sets	Gos enriched only in up-regulated gene sets	Gos enriched only in up-regulated gene sets	Gos enriched only in up-regulated gene sets	Gos enriched only in up-regulated gene sets	Gos enriched only in up-regulated gene sets	Gos enriched only in up-regulated gene sets	Gos enriched only in up-regulated gene sets	Gos enriched only in up-regulated gene sets	Gos enriched only in up-regulated gene sets	Gos enriched only in up-regulated gene sets	Gos enriched only in up-regulated gene sets	Gos enriched only in up-regulated gene sets	Gos enriched only in up-regulated gene sets	Gos enriched only in up-regulated gene sets	Gos enriched only in up-regulated gene sets	Gos enriched only in up-regulated gene sets	Gos enriched only in up-regulated gene sets	Gos enriched only in up-regulated gene sets	Gos enriched only in up-regulated gene sets	Gos enriched only in up-regulated gene sets	Gos enriched only in up-regulated gene sets	Gos enriched only in up-regulated gene sets	Gos enriched only in up-regulated gene sets	Gos enriched only in up-regulated gene sets	Gos enriched only in up-regulated gene sets	Gos enriched only in up-regulated gene sets	Gos enriched only in up-regulated gene sets	Gos enriched only in up-regulated gene sets	Gos enriched only in up-regulated gene sets	Gos enriched only in up-regulated gene sets	Gos enriched only in up-regulated gene sets	Gos enriched only in up-regulated gene sets	Gos enriched only in up-regulated gene sets	Gos enriched only in up-regulated gene sets	Gos enriched only in up-regulated gene sets	Gos enriched only in up-regulated gene sets	Gos enriched only in up-regulated gene sets	Gos enriched only in up-regulated gene sets	Gos enriched only in up-regulated gene sets	Gos enriched only in up-regulated gene sets	Gos enriched only in up-regulated gene sets	Gos enriched only in up-regulated gene sets	Gos enriched only in up-regulated gene sets	Gos enriched only in up-regulated gene sets	Gos enriched only in up-regulated gene sets	Gos enriched only in up-regulated gene sets	Gos enriched only in up-regulated gene sets	Gos enriched only in up-regulated gene sets	Gos enriched only in up-regulated gene sets	Gos enriched only in up-regulated gene sets	Gos enriched only in up-regulated gene sets	Gos enriched only in up-regulated gene sets	Gos enriched only in up-regulated gene sets	Gos enriched only in up-regulated gene sets	Gos enriched only in up-regulated gene sets	Gos enriched only in up-regulated gene sets	Gos enriched only in up-regulated gene sets	Gos enriched only in up-regulated gene sets	Gos enriched only in up-regulated gene sets	Gos enriched only in up-regulated gene sets	Gos enriched only in up-regulated gene sets	Gos enriched only in up-regulated gene sets	Gos enriched only in up-regulated gene sets	Gos enriched only in up-regulated gene sets	Gos enriched only in up-regulated gene sets	Gos enriched only in up-regulated gene sets	Gos enriched only in up-regulated gene sets	Gos enriched only in up-regulated gene sets	Gos enriched only in up-regulated gene sets	Gos enriched only in up-regulated gene sets	Gos enriched only in up-regulated gene sets	Gos enriched only in up-regulated gene sets	Gos enriched only in up-regulated gene sets	Gos enriched only in up-regulated gene sets	Gos enriched only in up-regulated gene sets	Gos enriched only in up-regulated gene sets	Gos enriched only in up-regulated gene sets	Gos enriched only in up-regulated gene sets	Gos enriched only in up-regulated gene sets	Gos enriched only in up-regulated gene sets	Gos enriched only in up-regulated gene sets	Gos enriched only in up-regulated gene sets	Gos enriched only in up-regulated gene sets	Gos enriched only in up-regulated gene sets	Gos enriched only in up-regulated gene sets	Gos enriched only in up-regulated gene sets	Gos enriched only in up-regulated gene sets	Gos enriched only in up-regulated gene sets	Gos enriched only in up-regulated gene sets	Gos enriched only in up-regulated gene sets	Gos enriched only in up-regulated gene sets	Gos enriched only in up-regulated gene sets	Gos enriched only in up-regulated gene sets	Gos enriched only in up-regulated gene sets	Gos enriched only in up-regulated gene sets	Gos enriched only in up-regulated gene sets	Gos enriched only in up-regulated gene sets	Gos enriched only in up-regulated gene sets	Gos enriched only in up-regulated gene sets	Gos enriched only in up-regulated gene sets	Gos enriched only in up-regulated gene sets	Gos enriched only in up-regulated gene sets	Gos enriched only in up-regulated gene sets	Gos enriched only in up-regulated gene sets	Gos enriched only in up-regulated gene sets	Gos enriched only in up-regulated gene sets	Gos enriched only in up-regulated gene sets	Gos enriched only in up-regulated gene sets	Gos enriched only in up-regulated gene sets	Gos enriched only in up-regulated gene sets	Gos enriched only in up-regulated gene sets	Gos enriched only in up-regulated gene sets	Gos enriched only in up-regulated gene sets	Gos enriched only in up-regulated gene sets	Gos enriched only in up-regulated gene sets	Gos enriched only in up-regulated gene sets	Gos enriched only in up-regulated gene sets	Gos enriched only in up-regulated gene sets	Gos enriched only in up-regulated gene sets	Gos enriched only in up-regulated gene sets	Gos enriched only in up-regulated gene sets	Gos enriched only in up-regulated gene sets	Gos enriched only in up-regulated gene sets	Gos enriched only in up-regulated gene sets	Gos enriched only in up-regulated gene sets	Gos enriched only in up-regulated gene sets	Gos enriched only in up-regulated gene sets	Gos enriched only in up-regulated gene sets	Gos enriched only in up-regulated gene sets	Gos enriched only in up-regulated gene sets	Gos enriched only in up-regulated gene sets	Gos enriched only in up-regulated gene sets	Gos enriched only in up-regulated gene sets	Gos enriched only in up-regulated gene sets	Gos enriched only in up-regulated gene sets	Gos enriched only in up-regulated gene sets	Gos enriched only in up-regulated gene sets	Gos enriched only in up-regulated gene sets	Gos enriched only in up-regulated gene sets	Gos enriched only in up-regulated gene sets	Gos enriched only in up-regulated gene sets	Gos enriched only in up-regulated gene sets	Gos enriched only in up-regulated gene sets	Gos enriched only in up-regulated gene sets	Gos enriched only in up-regulated gene sets	Gos enriched only in up-regulated gene sets	Gos enriched only in up-regulated gene sets	Gos enriched only in up-regulated gene sets	Gos enriched only in up-regulated gene sets	Gos enriched only in up-regulated gene sets	Gos enriched only in up-regulated gene sets	Gos enriched only in up-regulated gene sets	Gos enriched only in up-regulated gene sets	Gos enriched only in up-regulated gene sets	Gos enriched only in up-regulated gene sets	Gos enriched only in up-regulated gene sets	Gos enriched only in up-regulated gene sets	Gos enriched only in up-regulated gene sets	Gos enriched only in up-regulated gene sets	Gos enriched only in up-regulated gene sets	Gos enriched only in up-regulated gene sets	Gos enriched only in up-regulated gene sets	Gos enriched only in up-regulated gene sets	Gos enriched only in up-regulated gene sets	Gos enriched only in up-regulated gene sets	Gos enriched only in up-regulated gene sets	Gos enriched only in up-regulated gene sets	Gos enriched only in up-regulated gene sets	Gos enriched only in up-regulated gene sets	Gos enriched only in up-regulated gene sets	Gos enriched only in up-regulated gene sets	Gos enriched only in up-regulated gene sets	Gos enriched only in up-regulated gene sets	Gos enriched only in up-regulated gene sets	Gos enriched only in up-regulated gene sets	Gos enriched only in up-regulated gene sets	Gos enriched only in up-regulated gene sets	Gos enriched only in up-regulated gene sets	Gos enriched only in up-regulated gene sets	Gos enriched only in up-regulated gene sets	Gos enriched only in up-regulated gene sets	Gos enriched only in up-regulated gene sets	Gos enriched only in up-regulated gene sets	Gos enriched only in up-regulated gene sets	Gos enriched only in up-regulated gene sets	Gos enriched only in up-regulated gene sets	Gos enriched only in up-regulated gene sets	Gos enriched only in up-regulated gene sets	Gos enriched only in up-regulated gene sets	Gos enriched only in up-regulated gene sets	Gos enriched only in up-regulated gene sets	Gos enriched only in up-regulated gene sets	Gos enriched only in up-regulated gene sets	Gos enriched only in up-regulated gene sets	Gos enriched only in up-regulated gene sets	Gos enriched only in up-regulated gene sets	Gos enriched only in up-regulated gene sets	Gos enriched only in up-regulated gene sets	Gos enriched only in up-regulated gene sets	Gos enriched only in up-regulated gene sets	Gos enriched only in up-regulated gene sets	Gos enriched only in up-regulated gene sets	Gos enriched only in up-regulated gene sets	Gos enriched only in up-regulated gene sets	Gos enriched only in up-regulated gene sets	Gos enriched only in up-regulated gene sets	Gos enriched only in up-regulated gene sets	Gos enriched only in up-regulated gene sets	Gos enriched only in up-regulated gene sets	Gos enriched only in up-regulated gene sets	Gos enriched only in up-regulated gene sets	Gos enriched only in up-regulated gene sets	Gos enriched only in up-regulated gene sets	Gos enriched only in up-regulated gene sets	Gos enriched only in up-regulated gene sets	Gos enriched only in up-regulated gene sets	Gos enriched only in up-regulated gene sets	Gos enriched only in up-regulated gene sets	Gos enriched only in up-regulated gene sets	Gos enriched only in up-regulated gene sets	Gos enriched only in up-regulated gene sets	Gos enriched only in up-regulated gene sets	Gos enriched only in up-regulated gene sets	Gos enriched only in up-regulated gene sets	Gos enriched only in up-regulated gene sets	Gos enriched only in up-regulated gene sets	Gos enriched only in up-regulated gene sets	Gos enriched only in up-regulated gene sets	Gos enriched only in up-regulated gene sets	Gos enriched only in up-regulated gene sets	Gos enriched only in up-regulated gene sets	Gos enriched only in up-regulated gene sets	Gos enriched only in up-regulated gene sets	Gos enriched only in up-regulated gene sets	Gos enriched only in up-regulated gene sets	Gos enriched only in up-regulated gene sets	Gos enriched only in up-regulated gene sets	Gos enriched only in up-regulated gene sets	Gos enriched only in up-regulated gene sets	Gos enriched only in up-regulated gene sets	Gos enriched only in up-regulated gene sets	Gos enriched only in up-regulated gene sets	Gos enriched only in up-regulated gene sets	Gos enriched only in up-regulated gene sets	Gos enriched only in up-regulated gene sets	Gos enriched only in up-regulated gene sets	Gos enriched only in up-regulated gene sets	Gos enriched only in up-regulated gene sets	Gos enriched only in up-regulated gene sets	Gos enriched only in up-regulated gene sets	Gos enriched only in up-regulated gene sets	Gos enriched only in up-regulated gene sets	Gos enriched only in up-regulated gene sets	Gos enriched only in up-regulated gene sets	Gos enriched only in up-regulated gene sets	Gos enriched only in up-regulated gene sets	Gos enriched only in up-regulated gene sets	Gos enriched only in up-regulated gene sets	Gos enriched only in up-regulated gene sets	Gos enriched only in up-regulated gene sets	Gos enriched only in up-regulated gene sets	Gos enriched only in up-regulated gene sets	Gos enriched only in up-regulated gene sets	Gos enriched only in up-regulated gene sets	Gos enriched only in up-regulated gene sets	Gos enriched only in up-regulated gene sets	Gos enriched only in up-regulated gene sets	Gos enriched only in up-regulated gene sets	Gos enriched only in up-regulated gene sets	Gos enriched only in up-regulated gene sets	Gos enriched only in up-regulated gene sets	Gos enriched only in up-regulated gene sets	Gos enriched only in up-regulated gene sets	Gos enriched only in up-regulated gene sets	Gos enriched only in up-regulated gene sets	Gos enriched only in up-regulated gene sets	Gos enriched only in up-regulated gene sets	Gos enriched only in up-regulated gene sets	Gos enriched only in up-regulated gene sets	Gos enriched only in up-regulated gene sets	Gos enriched only in up-regulated gene sets	Gos enriched only in up-regulated gene sets	Gos enriched only in up-regulated gene sets	Gos enriched only in up-regulated gene sets	Gos enriched only in up-regulated gene sets	Gos enriched only in up-regulated gene sets	Gos enriched only in up-regulated gene sets	Gos enriched only in up-regulated gene sets	Gos enriched only in up-regulated gene sets	Gos enriched only in up-regulated gene sets	Gos enriched only in up-regulated gene sets	Gos enriched only in up-regulated gene sets	Gos enriched only in up-regulated gene sets	Gos enriched only in up-regulated gene sets	Gos enriched only in up-regulated gene sets	Gos enriched only in up-regulated gene sets	Gos enriched only in up-regulated gene sets	Gos enriched only in up-regulated gene sets	Gos enriched only in up-regulated gene sets	Gos enriched only in up-regulated gene sets	Gos enriched only in up-regulated gene sets	Gos enriched only in up-regulated gene sets	Gos enriched only in up-regulated gene sets	Gos enriched only in up-regulated gene sets	Gos enriched only in up-regulated gene sets	Gos enriched only in up-regulated gene sets	Gos enriched only in up-regulated gene sets	Gos enriched only in up-regulated gene sets	Gos enriched only in up-regulated gene sets	Gos enriched only in up-regulated gene sets	Gos enriched only in up-regulated gene sets	Gos enriched only in up-regulated gene sets	Gos enriched only in up-regulated gene sets	Gos enriched only in up-regulated gene sets	Gos enriched only in up-regulated gene sets	Gos enriched only in up-regulated gene sets	Gos enriched only in up-regulated gene sets	Gos enriched only in up-regulated gene sets	Gos enriched only in up-regulated gene sets	Gos enriched only in up-regulated gene sets	Gos enriched only in up-regulated gene sets	Gos enriched only in up-regulated gene sets	Gos enriched only in up-regulated gene sets	Gos enriched only in up-regulated gene sets	Gos enriched only in up-regulated gene sets	Gos enriched only in up-regulated gene sets	Gos enriched only in up-regulated gene sets	Gos enriched only in up-regulated gene sets	Gos enriched only in up-regulated gene sets	Gos enriched only in up-regulated gene sets	Gos enriched only in up-regulated gene sets	Gos enriched only in up-regulated gene sets	Gos enriched only in up-regulated gene sets	Gos enriched only in up-regulated gene sets	Gos enriched only in up-regulated gene sets	Gos enriched only in up-regulated gene sets	Gos enriched only in up-regulated gene sets	Gos enriched only in up-regulated gene sets	Gos enriched only in up-regulated gene sets	Gos enriched only in up-regulated gene sets	Gos enriched only in up-regulated gene sets	Gos enriched only in up-regulated gene sets	Gos enriched only in up-regulated gene sets	Gos enriched only in up-regulated gene sets	Gos enriched only in up-regulated gene sets	Gos enriched only in up-regulated gene sets	Gos enriched only in up-regulated gene sets	Gos enriched only in up-regulated gene sets	Gos enriched only in up-regulated gene sets	Gos enriched only in up-regulated gene sets	Gos enriched only in up-regulated gene sets	Gos enriched only in up-regulated gene sets	Gos enriched only in up-regulated gene sets	Gos enriched only in up-regulated gene sets	Gos enriched only in up-regulated gene sets	Gos enriched only in up-regulated gene sets	Gos enriched only in up-regulated gene sets	Gos enriched only in up-regulated gene sets	Gos enriched only in up-regulated gene sets	Gos enriched only in up-regulated gene sets	Gos enriched only in up-regulated gene sets	Gos enriched only in up-regulated gene sets	Gos enriched only in up-regulated gene sets	Gos enriched only in up-regulated gene sets	Gos enriched only in up-regulated gene sets	Gos enriched only in up-regulated gene sets	Gos enriched only in up-regulated gene sets	Gos enriched only in up-regulated gene sets	Gos enriched only in up-regulated gene sets	Gos enriched only in up-regulated gene sets	Gos enriched only in up-regulated gene sets	Gos enriched only in up-regulated gene sets	Gos enriched only in up-regulated gene sets	Gos enriched only in up-regulated gene sets	Gos enriched only in up-regulated gene sets	Gos enriched only in up-regulated gene sets	Gos enriched only in up-regulated gene sets	Gos enriched only in up-regulated gene sets	Gos enriched only in up-regulated gene sets	Gos enriched only in up-regulated gene sets	Gos enriched only in up-regulated gene sets	Gos enriched only in up-regulated gene sets	Gos enriched only in up-regulated gene sets	Gos enriched only in up-regulated gene sets	Gos enriched only in up-regulated gene sets	Gos enriched only in up-regulated gene sets	Gos enriched only in up-regulated gene sets	Gos enriched only in up-regulated gene sets	Gos enriched only in up-regulated gene sets	Gos enriched only in up-regulated gene sets	Gos enriched only in up-regulated gene sets	Gos enriched only in up-regulated gene sets	Gos enriched only in up-regulated gene sets	Gos enriched only in up-regulated gene sets	Gos enriched only in up-regulated gene sets	Gos enriched only in up-regulated gene sets	Gos enriched only in up-regulated gene sets	Gos enriched only in up-regulated gene sets	Gos enriched only in up-regulated gene sets	Gos enriched only in up-regulated gene sets	Gos enriched only in up-regulated gene sets	Gos enriched only in up-regulated gene sets	Gos enriched only in up-regulated gene sets	Gos enriched only in up-regulated gene sets	Gos enriched only in up-regulated gene sets	Gos enriched only in up-regulated gene sets	Gos enriched only in up-regulated gene sets	Gos enriched only in up-regulated gene sets	Gos enriched only in up-regulated gene sets	Gos enriched only in up-regulated gene sets	Gos enriched only in up-regulated gene sets	Gos enriched only in up-regulated gene sets	Gos enriched only in up-regulated gene sets	Gos enriched only in up-regulated gene sets	Gos enriched only in up-regulated gene sets	Gos enriched only in up-regulated gene sets	Gos enriched only in up-regulated gene sets	Gos enriched only in up-regulated gene sets	Gos enriched only in up-regulated gene sets	Gos enriched only in up-regulated gene sets	Gos enriched only in up-regulated gene sets	Gos enriched only in up-regulated gene sets	Gos enriched only in up-regulated gene sets	Gos enriched only in up-regulated gene sets	Gos enriched only in up-regulated gene sets	Gos enriched only in up-regulated gene sets	Gos enriched only in up-regulated gene sets	Gos enriched only in up-regulated gene sets	Gos enriched only in up-regulated gene sets	Gos enriched only in up-regulated gene sets	Gos enriched only in up-regulated gene sets	Gos enriched only in up-regulated gene sets	Gos enriched only in up-regulated gene sets	Gos enriched only in up-regulated gene sets	Gos enriched only in up-regulated gene sets	Gos enriched only in up-regulated gene sets	Gos enriched only in up-regulated gene sets	Gos enriched only in up-regulated gene sets	Gos enriched only in up-regulated gene sets	Gos enriched only in up-regulated gene sets	Gos enriched only in up-regulated gene sets	Gos enriched only in up-regulated gene sets	Gos enriched only in up-regulated gene sets	Gos enriched only in up-regulated gene sets	Gos enriched only in up-regulated gene sets	Gos enriched only in up-regulated gene sets	Gos enriched only in up-regulated gene sets	Gos enriched only in up-regulated gene sets	Gos enriched only in up-regulated gene sets	Gos enriched only in up-regulated gene sets	Gos enriched only in up-regulated gene sets	Gos enriched only in up-regulated gene sets	Gos enriched only in up-regulated gene sets	Gos enriched only in up-regulated gene sets	Gos enriched only in up-regulated gene sets	Gos enriched only in up-regulated gene sets	Gos enriched only in up-regulated gene sets	Gos enriched only in up-regulated gene sets	Gos enriched only in up-regulated gene sets	Gos enriched only in up-regulated gene sets	Gos enriched only in up-regulated gene sets	Gos enriched only in up-regulated gene sets	Gos enriched only in up-regulated gene sets	Gos enriched only in up-regulated gene sets	Gos enriched only in up-regulated gene sets	Gos enriched only in up-regulated gene sets	Gos enriched only in up-regulated gene sets	Gos enriched only in up-regulated gene sets	Gos enriched only in up-regulated gene sets	Gos enriched only in up-regulated gene sets	Gos enriched only in up-regulated gene sets	Gos enriched only in up-regulated gene sets	Gos enriched only in up-regulated gene sets	Gos enriched only in up-regulated gene sets	Gos enriched only in up-regulated gene sets	Gos enriched only in up-regulated gene sets	Gos enriched only in up-regulated gene sets	Gos enriched only in up-regulated gene sets	Gos enriched only in up-regulated gene sets	Gos enriched only in up-regulated gene sets	Gos enriched only in up-regulated gene sets	Gos enriched only in up-regulated gene sets	Gos enriched only in up-regulated gene sets	Gos enriched only in up-regulated gene sets	Gos enriched only in up-regulated gene sets	Gos enriched only in up-regulated gene sets	Gos enriched only in up-regulated gene sets	Gos enriched only in up-regulated gene sets	Gos enriched only in up-regulated gene sets	Gos enriched only in up-regulated gene sets	Gos enriched only in up-regulated gene sets	Gos enriched only in up-regulated gene sets	Gos enriched only in up-regulated gene sets	Gos enriched only in up-regulated gene sets	Gos enriched only in up-regulated gene sets	Gos enriched only in up-regulated gene sets	Gos enriched only in up-regulated gene sets	Gos enriched only in up-regulated gene sets	Gos enriched only in up-regulated gene sets	Gos enriched only in up-regulated gene sets	Gos enriched only in up-regulated gene sets	Gos enriched only in up-regulated gene sets	Gos enriched only in up-regulated gene sets	Gos enriched only in up-regulated gene sets	Gos enriched only in up-regulated gene sets	Gos enriched only in up-regulated gene sets	Gos enriched only in up-regulated gene sets	Gos enriched only in up-regulated gene sets	Gos enriched only in up-regulated gene sets	Gos enriched only in up-regulated gene sets	Gos enriched only in up-regulated gene sets	Gos enriched only in up-regulated gene sets	Gos enriched only in up-regulated gene sets	Gos enriched only in up-regulated gene sets	Gos enriched only in up-regulated gene sets	Gos enriched only in up-regulated gene sets	Gos enriched only in up-regulated gene sets	Gos enriched only in up-regulated gene sets	Gos enriched only in up-regulated gene sets	Gos enriched only in up-regulated gene sets	Gos enriched only in up-regulated gene sets	Gos enriched only in up-regulated gene sets	Gos enriched only in up-regulated gene sets	Gos enriched only in up-regulated gene sets	Gos enriched only in up-regulated gene sets	Gos enriched only in up-regulated gene sets	Gos enriched only in up-regulated gene sets	Gos enriched only in up-regulated gene sets	Gos enriched only in up-regulated gene sets	Gos enriched only in up-regulated gene sets	Gos enriched only in up-regulated gene sets	Gos enriched only in up-regulated gene sets	Gos enriched only in up-regulated gene sets	Gos enriched only in up-regulated gene sets	Gos enriched only in up-regulated gene sets	Gos enriched only in up-regulated gene sets	Gos enriched only in up-regulated gene sets	Gos enriched only in up-regulated gene sets	Gos enriched only in up-regulated gene sets	Gos enriched only in up-regulated gene sets	Gos enriched only in up-regulated gene sets	Gos enriched only in up-regulated gene sets	Gos enriched only in up-regulated gene sets	Gos enriched only in up-regulated gene sets	Gos enriched only in up-regulated gene sets	Gos enriched only in up-regulated gene sets	Gos enriched only in up-regulated gene sets	Gos enriched only in up-regulated gene sets	Gos enriched only in up-regulated gene sets	Gos enriched only in up-regulated gene sets	Gos enriched only in up-regulated gene sets	Gos enriched only in up-regulated gene sets	Gos enriched only in up-regulated gene sets	Gos enriched only in up-regulated gene sets	Gos enriched only in up-regulated gene sets	Gos enriched only in up-regulated gene sets	Gos enriched only in up-regulated gene sets	Gos enriched only in up-regulated gene sets	Gos enriched only in up-regulated gene sets	Gos enriched only in up-regulated gene sets	Gos enriched only in up-regulated gene sets	Gos enriched only in up-regulated gene sets	Gos enriched only in up-regulated gene sets	Gos enriched only in up-regulated gene sets	Gos enriched only in up-regulated gene sets	Gos enriched only in up-regulated gene sets	Gos enriched only in up-regulated gene sets	Gos enriched only in up-regulated gene sets	Gos enriched only in up-regulated gene sets	Gos enriched only in up-regulated gene sets	Gos enriched only in up-regulated gene sets	Gos enriched only in up-regulated gene sets	Gos enriched only in up-regulated gene sets	Gos enriched only in up-regulated gene sets	Gos enriched only in up-regulated gene sets	Gos enriched only in up-regulated gene sets	Gos enriched only in up-regulated gene sets	Gos enriched only in up-regulated gene sets	Gos enriched only in up-regulated gene sets	Gos enriched only in up-regulated gene sets	Gos enriched only in up-regulated gene sets	Gos enriched only in up-regulated gene sets	Gos enriched only in up-regulated gene sets	Gos enriched only in up-regulated gene sets	Gos enriched only in up-regulated gene sets	Gos enriched only in up-regulated gene sets	Gos enriched only in up-regulated gene sets	Gos enriched only in up-regulated gene sets	Gos enriched only in up-regulated gene sets	Gos enriched only in up-regulated gene sets	Gos enriched only in up-regulated gene sets	Gos enriched only in up-regulated gene sets	Gos enriched only in up-regulated gene sets	Gos enriched only in up-regulated gene sets	Gos enriched only in up-regulated gene sets	Gos enriched only in up-regulated gene sets	Gos enriched only in up-regulated gene sets	Gos enriched only in up-regulated gene sets	Gos enriched only in up-regulated gene sets	Gos enriched only in up-regulated gene sets	Gos enriched only in up-regulated gene sets	Gos enriched only in up-regulated gene sets	Gos enriched only in up-regulated gene sets	Gos enriched only in up-regulated gene sets	Gos enriched only in up-regulated gene sets	Gos enriched only in up-regulated gene sets	Gos enriched only in up-regulated gene sets	Gos enriched only in up-regulated gene sets	Gos enriched only in up-regulated gene sets	Gos enriched only in up-regulated gene sets	Gos enriched only in up-regulated gene sets	Gos enriched only in up-regulated gene sets	Gos enriched only in up-regulated gene sets	Gos enriched only in up-regulated gene sets	Gos enriched only in up-regulated gene sets	Gos enriched only in up-regulated gene sets	Gos enriched only in up-regulated gene sets	Gos enriched only in up-regulated gene sets	Gos enriched only in up-regulated gene sets	Gos enriched only in up-regulated gene sets	Gos enriched only in up-regulated gene sets	Gos enriched only in up-regulated gene sets	Gos enriched only in up-regulated gene sets	Gos enriched only in up-regulated gene sets	Gos enriched only in up-regulated gene sets	Gos enriched only in up-regulated gene sets	Gos enriched only in up-regulated gene sets	Gos enriched only in up-regulated gene sets	Gos enriched only in up-regulated gene sets	Gos enriched only in up-regulated gene sets	Gos enriched only in up-regulated gene sets	Gos enriched only in up-regulated gene sets	Gos enriched only in up-regulated gene sets	Gos enriched only in up-regulated gene sets	Gos enriched only in up-regulated gene sets	Gos enriched only in up-regulated gene sets	Gos enriched only in up-regulated gene sets	Gos enriched only in up-regulated gene sets	Gos enriched only in up-regulated gene sets	Gos enriched only in up-regulated gene sets	Gos enriched only in up-regulated gene sets	Gos enriched only in up-regulated gene sets	Gos enriched only in up-regulated gene sets	Gos enriched only in up-regulated gene sets	Gos enriched only in up-regulated gene sets	Gos enriched only in up-regulated gene sets	Gos enriched only in up-regulated gene sets	Gos enriched only in up-regulated gene sets	Gos enriched only in up-regulated gene sets	Gos enriched only in up-regulated gene sets	Gos enriched only in up-regulated gene sets	Gos enriched only in up-regulated gene sets	Gos enriched only in up-regulated gene sets	Gos enriched only in up-regulated gene sets	Gos enriched only in up-regulated gene sets	Gos enriched only in up-regulated gene sets	Gos enriched only in up-regulated gene sets	Gos enriched only in up-regulated gene sets	Gos enriched only in up-regulated gene sets	Gos enriched only in up-regulated gene sets	Gos enriched only in up-regulated gene sets	Gos enriched only in up-regulated gene sets	Gos enriched only in up-regulated gene sets	Gos enriched only in up-regulated gene sets	Gos enriched only in up-regulated gene sets	Gos enriched only in up-regulated gene sets	Gos enriched only in up-regulated gene sets	Gos enriched only in up-regulated gene sets	Gos enriched only in up-regulated gene sets	Gos enriched only in up-regulated gene sets	Gos enriched only in up-regulated gene sets	Gos enriched only in up-regulated gene sets	Gos enriched only in up-regulated gene sets	Gos enriched only in up-regulated gene sets	Gos enriched only in up-regulated gene sets	Gos enriched only in up-regulated gene sets	Gos enriched only in up-regulated gene sets	Gos enriched only in up-regulated gene sets	Gos enriched only in up-regulated gene sets	Gos enriched only in up-regulated gene sets	Gos enriched only in up-regulated gene sets	Gos enriched only in up-regulated gene sets	Gos enriched only in up-regulated gene sets	Gos enriched only in up-regulated gene sets	Gos enriched only in up-regulated gene sets	Gos enriched only in up-regulated gene sets	Gos enriched only in up-regulated gene sets	Gos enriched only in up-regulated gene sets	Gos enriched only in up-regulated gene sets	Gos enriched only in up-regulated gene sets	Gos enriched only in up-regulated gene sets	Gos enriched only in up-regulated gene sets	Gos enriched only in up-regulated gene sets	Gos enriched only in up-regulated gene sets	Gos enriched only in up-regulated gene sets	Gos enriched only in up-regulated gene sets	Gos enriched only in up-regulated gene sets	Gos enriched only in up-regulated gene sets	Gos enriched only in up-regulated gene sets	Gos enriched only in up-regulated gene sets	Gos enriched only in up-regulated gene sets	Gos enriched only in up-regulated gene sets	Gos enriched only in up-regulated gene sets	Gos enriched only in up-regulated gene sets	Gos enriched only in up-regulated gene sets	Gos enriched only in up-regulated gene sets	Gos enriched only in up-regulated gene sets	Gos enriched only in up-regulated gene sets	Gos enriched only in up-regulated gene sets	Gos enriched only in up-regulated gene sets	Gos enriched only in up-regulated gene sets	Gos enriched only in up-regulated gene sets	Gos enriched only in up-regulated gene sets	Gos enriched only in up-regulated gene sets	Gos enriched only in up-regulated gene sets	Gos enriched only in up-regulated gene sets	Gos enriched only in up-regulated gene sets	Gos enriched only in up-regulated gene sets	Gos enriched only in up-regulated gene sets	Gos enriched only in up-regulated gene sets	Gos enriched only in up-regulated gene sets	Gos enriched only in up-regulated gene sets	Gos enriched only in up-regulated gene sets	Gos enriched only in up-regulated gene sets	Gos enriched only in up-regulated gene sets	Gos enriched only in up-regulated gene sets	Gos enriched only in up-regulated gene sets	Gos enriched only in up-regulated gene sets	Gos enriched only in up-regulated gene sets	Gos enriched only in up-regulated gene sets	Gos enriched only in up-regulated gene sets	Gos enriched only in up-regulated gene sets	Gos enriched only in up-regulated gene sets	Gos enriched only in up-regulated gene sets	Gos enriched only in up-regulated gene sets	Gos enriched only in up-regulated gene sets	Gos enriched only in up-regulated gene sets	Gos enriched only in up-regulated gene sets	Gos enriched only in up-regulated gene sets	Gos enriched only in up-regulated gene sets	Gos enriched only in up-regulated gene sets	Gos enriched only in up-regulated gene sets	Gos enriched only in up-regulated gene sets	Gos enriched only in up-regulated gene sets	Gos enriched only in up-regulated gene sets	Gos enriched only in up-regulated gene sets	Gos enriched only in up-regulated gene sets	Gos enriched only in up-regulated gene sets	Gos enriched only in up-regulated gene sets	Gos enriched only in up-regulated gene sets	Gos enriched only in up-regulated gene sets	Gos enriched only in up-regulated gene sets	Gos enriched only in up-regulated gene sets	Gos enriched only in up-regulated gene sets	Gos enriched only in up-regulated gene sets	Gos enriched only in up-regulated gene sets	Gos enriched only in up-regulated gene sets	Gos enriched only in up-regulated gene sets	Gos enriched only in up-regulated gene sets	Gos enriched only in up-regulated gene sets	Gos enriched only in up-regulated gene sets	Gos enriched only in up-regulated gene sets	Gos enriched only in up-regulated gene sets	Gos enriched only in up-regulated gene sets	Gos enriched only in up-regulated gene sets	Gos enriched only in up-regulated gene sets	Gos enriched only in up-regulated gene sets	Gos enriched only in up-regulated gene sets	Gos enriched only in up-regulated gene sets	Gos enriched only in up-regulated gene sets	Gos enriched only in up-regulated gene sets	Gos enriched only in up-regulated gene sets	Gos enriched only in up-regulated gene sets	Gos enriched only in up-regulated gene sets	Gos enriched only in up-regulated gene sets	Gos enriched only in up-regulated gene sets	Gos enriched only in up-regulated gene sets	Gos enriched only in up-regulated gene sets	Gos enriched only in up-regulated gene sets	Gos enriched only in up-regulated gene sets	Gos enriched only in up-regulated gene sets	Gos enriched only in up-regulated gene sets	Gos enriched only in up-regulated gene sets	Gos enriched only in up-regulated gene sets	Gos enriched only in up-regulated gene sets	Gos enriched only in up-regulated gene sets	Gos enriched only in up-regulated gene sets	Gos enriched only in up-regulated gene sets	Gos enriched only in up-regulated gene sets	Gos enriched only in up-regulated gene sets	Gos enriched only in up-regulated gene sets	Gos enriched only in up-regulated gene sets	Gos enriched only in up-regulated gene sets	Gos enriched only in up-regulated gene sets	Gos enriched only in up-regulated gene sets	Gos enriched only in up-regulated gene sets	Gos enriched only in up-regulated gene sets	Gos enriched only in up-regulated gene sets	Gos enriched only in up-regulated gene sets	Gos enriched only in up-regulated gene sets	Gos enriched only in up-regulated gene sets	Gos enriched only in up-regulated gene sets	Gos enriched only in up-regulated gene sets	Gos enriched only in up-regulated gene sets	Gos enriched only in up-regulated gene sets	Gos enriched only in up-regulated gene sets	Gos enriched only in up-regulated gene sets	Gos enriched only in up-regulated gene sets	Gos enriched only in up-regulated gene sets	Gos enriched only in up-regulated gene sets	Gos enriched only in up-regulated gene sets	Gos enriched only in up-regulated gene sets	Gos enriched only in up-regulated gene sets	Gos enriched only in up-regulated gene sets	Gos enriched only in up-regulated gene sets	Gos enriched only in up-regulated gene sets	Gos enriched only in up-regulated gene sets	Gos enriched only in up-regulated gene sets	Gos enriched only in up-regulated gene sets	Gos enriched only in up-regulated gene sets	Gos enriched only in up-regulated gene sets	Gos enriched only in up-regulated gene sets	Gos enriched only in up-regulated gene sets	Gos enriched only in up-regulated gene sets	Gos enriched only in up-regulated gene sets	Gos enriched only in up-regulated gene sets	Gos enriched only in up-regulated gene sets	Gos enriched only in up-regulated gene sets	Gos enriched only in up-regulated gene sets	Gos enriched only in up-regulated gene sets	Gos enriched only in up-regulated gene sets	Gos enriched only in up-regulated gene sets	Gos enriched only in up-regulated gene sets	Gos enriched only in up-regulated gene sets	Gos enriched only in up-regulated gene sets	Gos enriched only in up-regulated gene sets	Gos enriched only in up-regulated gene sets	Gos enriched only in up-regulated gene sets	Gos enriched only in up-regulated gene sets	Gos enriched only in up-regulated gene sets	Gos enriched only in up-regulated gene sets	Gos enriched only in up-regulated gene sets	Gos enriched only in up-regulated gene sets	Gos enriched only in up-regulated gene sets	Gos enriched only in up-regulated gene sets	Gos enriched only in up-regulated gene sets	Gos enriched only in up-regulated gene sets	Gos enriched only in up-regulated gene sets	Gos enriched only in up-regulated gene sets	Gos enriched only in up-regulated gene sets	Gos enriched only in up-regulated gene sets	Gos enriched only in up-regulated gene sets	Gos enriched only in up-regulated gene sets	Gos enriched only in up-regulated gene sets	Gos enriched only in up-regulated gene sets	Gos enriched only in up-regulated gene sets	Gos enriched only in up-regulated gene sets	Gos enriched only in up-regulated gene sets	Gos enriched only in up-regulated gene sets	Gos enriched only in up-regulated gene sets	Gos enriched only in up-regulated gene sets	Gos enriched only in up-regulated gene sets	Gos enriched only in up-regulated gene sets	Gos enriched only in up-regulated gene sets	Gos enriched only in up-regulated gene sets	Gos enriched only in up-regulated gene sets	Gos enriched only in up-regulated gene sets	Gos enriched only in up-regulated gene sets	Gos enriched only in up-regulated gene sets	Gos enriched only in up-regulated gene sets	Gos enriched only in up-regulated gene sets	Gos enriched only in up-regulated gene sets	Gos enriched only in up-regulated gene sets	Gos enriched only in up-regulated gene sets	Gos enriched only in up-regulated gene sets	Gos enriched only in up-regulated gene sets	Gos enriched only in up-regulated gene sets	Gos enriched only in up-regulated gene sets	Gos enriched only in up-regulated gene sets	Gos enriched only in up-regulated gene sets	Gos enriched only in up-regulated gene sets	Gos enriched only in up-regulated gene sets	Gos enriched only in up-regulated gene sets	Gos enriched only in up-regulated gene sets	Gos enriched only in up-regulated gene sets	Gos enriched only in up-regulated gene sets	Gos enriched only in up-regulated gene sets	Gos enriched only in up-regulated gene sets	Gos enriched only in up-regulated gene sets	Gos enriched only in up-regulated gene sets	Gos enriched only in up-regulated gene sets	Gos enriched only in up-regulated gene sets	Gos enriched only in up-regulated gene sets	Gos enriched only in up-regulated gene sets	Gos enriched only in up-regulated gene sets	Gos enriched only in up-regulated gene sets	Gos enriched only in up-regulated gene sets	Gos enriched only in up-regulated gene sets	Gos enriched only in up-regulated gene sets	Gos enriched only in up-regulated gene sets	Gos enriched only in up-regulated gene sets	Gos enriched only in up-regulated gene sets	Gos enriched only in up-regulated gene sets	Gos enriched only in up-regulated gene sets	Gos enriched only in up-regulated gene sets	Gos enriched only in up-regulated gene sets	Gos enriched only in up-regulated gene sets	Gos enriched only in up-regulated gene sets	Gos enriched only in up-regulated gene sets	Gos enriched only in up-regulated gene sets	Gos enriched only in up-regulated gene sets	Gos enriched only in up-regulated gene sets	Gos enriched only in up-regulated gene sets	Gos enriched only in up-regulated gene sets	Gos enriched only in up-regulated gene sets	Gos enriched only in up-regulated gene sets	Gos enriched only in up-regulated gene sets	Gos enriched only in up-regulated gene sets	Gos enriched only in up-regulated gene sets	Gos enriched only in up-regulated gene sets	Gos enriched only in up-regulated gene sets	Gos enriched only in up-regulated gene sets	Gos enriched only in up-regulated gene sets	Gos enriched only in up-regulated gene sets	Gos enriched only in up-regulated gene sets	Gos enriched only in up-regulated gene sets	Gos enriched only in up-regulated gene sets	Gos enriched only in up-regulated gene sets	Gos enriched only in up-regulated gene sets	Gos enriched only in up-regulated gene sets	Gos enriched only in up-regulated gene sets	Gos enriched only in up-regulated gene sets	Gos enriched only in up-regulated gene sets	Gos enriched only in up-regulated gene sets	Gos enriched only in up-regulated gene sets	Gos enriched only in up-regulated gene sets	Gos enriched only in up-regulated gene sets	Gos enriched only in up-regulated gene sets	Gos enriched only in up-regulated gene sets	Gos enriched only in up-regulated gene sets	Gos enriched only in up-regulated gene sets	Gos enriched only in up-regulated gene sets	Gos enriched only in up-regulated gene sets	Gos enriched only in up-regulated gene sets	Gos enriched only in up-regulated gene sets	Gos enriched only in up-regulated gene sets	Gos enriched only in up-regulated gene sets	Gos enriched only in up-regulated gene sets	Gos enriched only in up-regulated gene sets	Gos enriched only in up-regulated gene sets	Gos enriched only in up-regulated gene sets	Gos enriched only in up-regulated gene sets	Gos enriched only in up-regulated gene sets	Gos enriched only in up-regulated gene sets	Gos enriched only in up-regulated gene sets	Gos enriched only in up-regulated gene sets	Gos enriched only in up-regulated gene sets	Gos enriched only in up-regulated gene sets	Gos enriched only in up-regulated gene sets	Gos enriched only in up-regulated gene sets	Gos enriched only in up-regulated gene sets	Gos enriched only in up-regulated gene sets	Gos enriched only in up-regulated gene sets	Gos enriched only in up-regulated gene sets	Gos enriched only in up-regulated gene sets	Gos enriched only in up-regulated gene sets	Gos enriched only in up-regulated gene sets	Gos enriched only in up-regulated gene sets	Gos enriched only in up-regulated gene sets	Gos enriched only in up-regulated gene sets	Gos enriched only in up-regulated gene sets	Gos enriched only in up-regulated gene sets	Gos enriched only in up-regulated gene sets	Gos enriched only in up-regulated gene sets	Gos enriched only in up-regulated gene sets	Gos enriched only in up-regulated gene sets	Gos enriched only in up-regulated gene sets	Gos enriched only in up-regulated gene sets	Gos enriched only in up-regulated gene sets	Gos enriched only in up-regulated gene sets	Gos enriched only in up-regulated gene sets	Gos enriched only in up-regulated gene sets	Gos enriched only in up-regulated gene sets	Gos enriched only in up-regulated gene sets	Gos enriched only in up-regulated gene sets	Gos enriched only in up-regulated gene sets	Gos enriched only in up-regulated gene sets	Gos enriched only in up-regulated gene sets	Gos enriched only in up-regulated gene sets	Gos enriched only in up-regulated gene sets	Gos enriched only in up-regulated gene sets	Gos enriched only in up-regulated gene sets	Gos enriched only in up-regulated gene sets	Gos enriched only in up-regulated gene sets	Gos enriched only in up-regulated gene sets	Gos enriched only in up-regulated gene sets	Gos enriched only in up-regulated gene sets	Gos enriched only in up-regulated gene sets	Gos enriched only in up-regulated gene sets	Gos enriched only in up-regulated gene sets	Gos enriched only in up-regulated gene sets	Gos enriched only in up-regulated gene sets	Gos enriched only in up-regulated gene sets	Gos enriched only in up-regulated gene sets	Gos enriched only in up-regulated gene sets	Gos enriched only in up-regulated gene sets	Gos enriched only in up-regulated gene sets	Gos enriched only in up-regulated gene sets	Gos enriched only in up-regulated gene sets	Gos enriched only in up-regulated gene sets	Gos enriched only in up-regulated gene sets	Gos enriched only in up-regulated gene sets	Gos enriched only in up-regulated gene sets	Gos enriched only in up-regulated gene sets	Gos enriched only in up-regulated gene sets	Gos enriched only in up-regulated gene sets	Gos enriched only in up-regulated gene sets	Gos enriched only in up-regulated gene sets	Gos enriched only in up-regulated gene sets	Gos enriched only in up-regulated gene sets	Gos enriched only in up-regulated gene sets	Gos enriched only in up-regulated gene sets	Gos enriched only in up-regulated gene sets	Gos enriched only in up-regulated gene sets	Gos enriched only in up-regulated gene sets	Gos enriched only in up-regulated gene sets	Gos enriched only in up-regulated gene sets	Gos enriched only in up-regulated gene sets	Gos enriched only in up-regulated gene sets	Gos enriched only in up-regulated gene sets	Gos enriched only in up-regulated gene sets	Gos enriched only in up-regulated gene sets	Gos enriched only in up-regulated gene sets	Gos enriched only in up-regulated gene sets	Gos enriched only in up-regulated gene sets	Gos enriched only in up-regulated gene sets	Gos enriched only in up-regulated gene sets	Gos enriched only in up-regulated gene sets	Gos enriched only in up-regulated gene sets	Gos enriched only in up-regulated gene sets	Gos enriched only in up-regulated gene sets	Gos enriched only in up-regulated gene sets	Gos enriched only in up-regulated gene sets	Gos enriched only in up-regulated gene sets	Gos enriched only in up-regulated gene sets	Gos enriched only in up-regulated gene sets	Gos enriched only in up-regulated gene sets	Gos enriched only in up-regulated gene sets	Gos enriched only in up-regulated gene sets	Gos enriched only in up-regulated gene sets	Gos enriched only in up-regulated gene sets	Gos enriched only in up-regulated gene sets	Gos enriched only in up-regulated gene sets	Gos enriched only in up-regulated gene sets	Gos enriched only in up-regulated gene sets	Gos enriched only in up-regulated gene sets	Gos enriched only in up-regulated gene sets	Gos enriched only in up-regulated gene sets	Gos enriched only in up-regulated gene sets	Gos enriched only in up-regulated gene sets	Gos enriched only in up-regulated gene sets	Gos enriched only in up-regulated gene sets	Gos enriched only in up-regulated gene sets	Gos enriched only in up-regulated gene sets	Gos enriched only in up-regulated gene sets	Gos enriched only in up-regulated gene sets	Gos enriched only in up-regulated gene sets	Gos enriched only in up-regulated gene sets	Gos enriched only in up-regulated gene sets	Gos enriched only in up-regulated gene sets	Gos enriched only in up-regulated gene sets	Gos enriched only in up-regulated gene sets	Gos enriched only in up-regulated gene sets	Gos enriched only in up-regulated gene sets	Gos enriched only in up-regulated gene sets	Gos enriched only in up-regulated gene sets	Gos enriched only in up-regulated gene sets	Gos enriched only in up-regulated gene sets	Gos enriched only in up-regulated gene sets	Gos enriched only in up-regulated gene sets	Gos enriched only in up-regulated gene sets	Gos enriched only in up-regulated gene sets	Gos enriched only in up-regulated gene sets	Gos enriched only in up-regulated gene sets	Gos enriched only in up-regulated gene sets	Gos enriched only in up-regulated gene sets	Gos enriched only in up-regulated gene sets	Gos enriched only in up-regulated gene sets	Gos enriched only in up-regulated gene sets	Gos enriched only in up-regulated gene sets	Gos enriched only in up-regulated gene sets	Gos enriched only in up-regulated gene sets	Gos enriched only in up-regulated gene sets	Gos enriched only in up-regulated gene sets	Gos enriched only in up-regulated gene sets	Gos enriched only in up-regulated gene sets	Gos enriched only in up-regulated gene sets	Gos enriched only in up-regulated gene sets	Gos enriched only in up-regulated gene sets	Gos enriched only in up-regulated gene sets	Gos enriched only in up-regulated gene sets	Gos enriched only in up-regulated gene sets	Gos enriched only in up-regulated gene sets	Gos enriched only in up-regulated gene sets	Gos enriched only in up-regulated gene sets	Gos enriched only in up-regulated gene sets	Gos enriched only in up-regulated gene sets	Gos enriched only in up-regulated gene sets	Gos enriched only in up-regulated gene sets	Gos enriched only in up-regulated gene sets	Gos enriched only in up-regulated gene sets	Gos enriched only in up-regulated gene sets	Gos enriched only in up-regulated gene sets	Gos enriched only in up-regulated gene sets	Gos enriched only in up-regulated gene sets	Gos enriched only in up-regulated gene sets	Gos enriched only in up-regulated gene sets	Gos enriched only in up-regulated gene sets	Gos enriched only in up-regulated gene sets	Gos enriched only in up-regulated gene sets	Gos enriched only in up-regulated gene sets	Gos enriched only in up-regulated gene sets	Gos enriched only in up-regulated gene sets	Gos enriched only in up-regulated gene sets	Gos enriched only in up-regulated gene sets	Gos enriched only in up-regulated gene sets	Gos enriched only in up-regulated gene sets	Gos enriched only in up-regulated gene sets	Gos enriched only in up-regulated gene sets	Gos enriched only in up-regulated gene sets	Gos enriched only in up-regulated gene sets	Gos enriched only in up-regulated gene sets	Gos enriched only in up-regulated gene sets	Gos enriched only in up-regulated gene sets	Gos enriched only in up-regulated gene sets	Gos enriched only in up-regulated gene sets	Gos enriched only in up-regulated gene sets	Gos enriched only in up-regulated gene sets	Gos enriched only in up-regulated gene sets	Gos enriched only in up-regulated gene sets	Gos enriched only in up-regulated gene sets	Gos enriched only in up-regulated gene sets	Gos enriched only in up-regulated gene sets	Gos enriched only in up-regulated gene sets	Gos enriched only in up-regulated gene sets	Gos enriched only in up-regulated gene sets	Gos enriched only in up-regulated gene sets	Gos enriched only in up-regulated gene sets	Gos enriched only in up-regulated gene sets	Gos enriched only in up-regulated gene sets	Gos enriched only in up-regulated gene sets	Gos enriched only in up-regulated gene sets	Gos enriched only in up-regulated gene sets	Gos enriched only in up-regulated gene sets	Gos enriched only in up-regulated gene sets	Gos enriched only in up-regulated gene sets	Gos enriched only in up-regulated gene sets	Gos enriched only in up-regulated gene sets	Gos enriched only in up-regulated gene sets	Gos enriched only in up-regulated gene sets	Gos enriched only in up-regulated gene sets	Gos enriched only in up-regulated gene sets	Gos enriched only in up-regulated gene sets	Gos enriched only in up-regulated gene sets	Gos enriched only in up-regulated gene sets	Gos enriched only in up-regulated gene sets	Gos enriched only in up-regulated gene sets	Gos enriched only in up-regulated gene sets	Gos enriched only in up-regulated gene sets	Gos enriched only in up-regulated gene sets	Gos enriched only in up-regulated gene sets	Gos enriched only in up-regulated gene sets	Gos enriched only in up-regulated gene sets	Gos enriched only in up-regulated gene sets	Gos enriched only in up-regulated gene sets	Gos enriched only in up-regulated gene sets	Gos enriched only in up-regulated gene sets	Gos enriched only in up-regulated gene sets	Gos enriched only in up-regulated gene sets	Gos enriched only in up-regulated gene sets	Gos enriched only in up-regulated gene sets	Gos enriched only in up-regulated gene sets	Gos enriched only in up-regulated gene sets	Gos enriched only in up-regulated gene sets	Gos enriched only in up-regulated gene sets	Gos enriched only in up-regulated gene sets	Gos enriched only in up-regulated gene sets	Gos enriched only in up-regulated gene sets	Gos enriched only in up-regulated gene sets	Gos enriched only in up-regulated gene sets	Gos enriched only in up-regulated gene sets	Gos enriched only in up-regulated gene sets	Gos enriched only in up-regulated gene sets	Gos enriched only in up-regulated gene sets	Gos enriched only in up-regulated gene sets	Gos enriched only in up-regulated gene sets	Gos enriched only in up-regulated gene sets	Gos enriched only in up-regulated gene sets	Gos enriched only in up-regulated gene sets	Gos enriched only in up-regulated gene sets	Gos enriched only in up-regulated gene sets	Gos enriched only in up-regulated gene sets	Gos enriched only in up-regulated gene sets	Gos enriched only in up-regulated gene sets	Gos enriched only in up-regulated gene sets	Gos enriched only in up-regulated gene sets	Gos enriched only in up-regulated gene sets	Gos enriched only in up-regulated gene sets	Gos enriched only in up-regulated gene sets	Gos enriched only in up-regulated gene sets	Gos enriched only in up-regulated gene sets	Gos enriched only in up-regulated gene sets	Gos enriched only in up-regulated gene sets	Gos enriched only in up-regulated gene sets	Gos enriched only in up-regulated gene sets	Gos enriched only in up-regulated gene sets	Gos enriched only in up-regulated gene sets	Gos enriched only in up-regulated gene sets	Gos enriched only in up-regulated gene sets	Gos enriched only in up-regulated gene sets	Gos enriched only in up-regulated gene sets	Gos enriched only in up-regulated gene sets	Gos enriched only in up-regulated gene sets	Gos enriched only in up-regulated gene sets	Gos enriched only in up-regulated gene sets	Gos enriched only in up-regulated gene sets	Gos enriched only in up-regulated gene sets	Gos enriched only in up-regulated gene sets	Gos enriched only in up-regulated gene sets	Gos enriched only in up-regulated gene sets	Gos enriched only in up-regulated gene sets	Gos enriched only in up-regulated gene sets	Gos enriched only in up-regulated gene sets	Gos enriched only in up-regulated gene sets	Gos enriched only in up-regulated gene sets	Gos enriched only in up-regulated gene sets	Gos enriched only in up-regulated gene sets	Gos enriched only in up-regulated gene sets	Gos enriched only in up-regulated gene sets	Gos enriched only in up-regulated gene sets	Gos enriched only in up-regulated gene sets	Gos enriched only in up-regulated gene sets	Gos enriched only in up-regulated gene sets	Gos enriched only in up-regulated gene sets	Gos enriched only in up-regulated gene sets	Gos enriched only in up-regulated gene sets	Gos enriched only in up-regulated gene sets	Gos enriched only in up-regulated gene sets	Gos enriched only in up-regulated gene sets	Gos enriched only in up-regulated gene sets	Gos enriched only in up-regulated gene sets	Gos enriched only in up-regulated gene sets	Gos enriched only in up-regulated gene sets	Gos enriched only in up-regulated gene sets	Gos enriched only in up-regulated gene sets	Gos enriched only in up-regulated gene sets	Gos enriched only in up-regulated gene sets	Gos enriched only in up-regulated gene sets	Gos enriched only in up-regulated gene sets	Gos enriched only in up-regulated gene sets	Gos enriched only in up-regulated gene sets	Gos enriched only in up-regulated gene sets	Gos enriched only in up-regulated gene sets	Gos enriched only in up-regulated gene sets	Gos enriched only in up-regulated gene sets	Gos enriched only in up-regulated gene sets	Gos enriched only in up-regulated gene sets	Gos enriched only in up-regulated gene sets	Gos enriched only in up-regulated gene sets	Gos enriched only in up-regulated gene sets	Gos enriched only in up-regulated gene sets	Gos enriched only in up-regulated gene sets	Gos enriched only in up-regulated gene sets	Gos enriched only in up-regulated gene sets	Gos enriched only in up-regulated gene sets	Gos enriched only in up-regulated gene sets	Gos enriched only in up-regulated gene sets	Gos enriched only in up-regulated gene sets	Gos enriched only in up-regulated gene sets	Gos enriched only in up-regulated gene sets	Gos enriched only in up-regulated gene sets	Gos enriched only in up-regulated gene sets	Gos enriched only in up-regulated gene sets	Gos enriched only in up-regulated gene sets	Gos enriched only in up-regulated gene sets	Gos enriched only in up-regulated gene sets	Gos enriched only in up-regulated gene sets	Gos enriched only in up-regulated gene sets	Gos enriched only in up-regulated gene sets	Gos enriched only in up-regulated gene sets	Gos enriched only in up-regulated gene sets	Gos enriched only in up-regulated gene sets	Gos enriched only in up-regulated gene sets	Gos enriched only in up-regulated gene sets	Gos enriched only in up-regulated gene sets	Gos enriched only in up-regulated gene sets	Gos enriched only in up-regulated gene sets	Gos enriched only in up-regulated gene sets	Gos enriched only in up-regulated gene sets	Gos enriched only in up-regulated gene sets	Gos enriched only in up-regulated gene sets	Gos enriched only in up-regulated gene sets	Gos enriched only in up-regulated gene sets	Gos enriched only in up-regulated gene sets	Gos enriched only in up-regulated gene sets	Gos enriched only in up-regulated gene sets	Gos enriched only in up-regulated gene sets	Gos enriched only in up-regulated gene sets	Gos enriched only in up-regulated gene sets	Gos enriched only in up-regulated gene sets	Gos enriched only in up-regulated gene sets	Gos enriched only in up-regulated gene sets	Gos enriched only in up-regulated gene sets	Gos enriched only in up-regulated gene sets	Gos enriched only in up-regulated gene sets	Gos enriched only in up-regulated gene sets	Gos enriched only in up-regulated gene sets	Gos enriched only in up-regulated gene sets	Gos enriched only in up-regulated gene sets	Gos enriched only in up-regulated gene sets	Gos enriched only in up-regulated gene sets	Gos enriched only in up-regulated gene sets	Gos enriched only in up-regulated gene sets	Gos enriched only in up-regulated gene sets	Gos enriched only in up-regulated gene sets	Gos enriched only in up-regulated gene sets	Gos enriched only in up-regulated gene sets	Gos enriched only in up-regulated gene sets	Gos enriched only in up-regulated gene sets	Gos enriched only in up-regulated gene sets	Gos enriched only in up-regulated gene sets	Gos enriched only in up-regulated gene sets	Gos enriched only in up-regulated gene sets	Gos enriched only in up-regulated gene sets	Gos enriched only in up-regulated gene sets	Gos enriched only in up-regulated gene sets	Gos enriched only in up-regulated gene sets	Gos enriched only in up-regulated gene sets	Gos enriched only in up-regulated gene sets	Gos enriched only in up-regulated gene sets	Gos enriched only in up-regulated gene sets	Gos enriched only in up-regulated gene sets	Gos enriched only in up-regulated gene sets	Gos enriched only in up-regulated gene sets	Gos enriched only in up-regulated gene sets	Gos enriched only in up-regulated gene sets	Gos enriched only in up-regulated gene sets	Gos enriched only in up-regulated gene sets	Gos enriched only in up-regulated gene sets	Gos enriched only in up-regulated gene sets	Gos enriched only in up-regulated gene sets	Gos enriched only in up-regulated gene sets	Gos enriched only in up-regulated gene sets	Gos enriched only in up-regulated gene sets	Gos enriched only in up-regulated gene sets	Gos enriched only in up-regulated gene sets	Gos enriched only in up-regulated gene sets	Gos enriched only in up-regulated gene sets	Gos enriched only in up-regulated gene sets	Gos enriched only in up-regulated gene sets	Gos enriched only in up-regulated gene sets	Gos enriched only in up-regulated gene sets	Gos enriched only in up-regulated gene sets	Gos enriched only in up-regulated gene sets	Gos enriched only in up-regulated gene sets	Gos enriched only in up-regulated gene sets	Gos enriched only in up-regulated gene sets	Gos enriched only in up-regulated gene sets	Gos enriched only in up-regulated gene sets	Gos enriched only in up-regulated gene sets	Gos enriched only in up-regulated gene sets	Gos enriched only in up-regulated gene sets	Gos enriched only in up-regulated gene sets	Gos enriched only in up-regulated gene sets	Gos enriched only in up-regulated gene sets	Gos enriched only in up-regulated gene sets	Gos enriched only in up-regulated gene sets	Gos enriched only in up-regulated gene sets	Gos enriched only in up-regulated gene sets	Gos enriched only in up-regulated gene sets	Gos enriched only in up-regulated gene sets	Gos enriched only in up-regulated gene sets	Gos enriched only in up-regulated gene sets	Gos enriched only in up-regulated gene sets	Gos enriched only in up-regulated gene sets	Gos enriched only in up-regulated gene sets	Gos enriched only in up-regulated gene sets	Gos enriched only in up-regulated gene sets	Gos enriched only in up-regulated gene sets	Gos enriched only in up-regulated gene sets	Gos enriched only in up-regulated gene sets	Gos enriched only in up-regulated gene sets	Gos enriched only in up-regulated gene sets	Gos enriched only in up-regulated gene sets	Gos enriched only in up-regulated gene sets	Gos enriched only in up-regulated gene sets	Gos enriched only in up-regulated gene sets	Gos enriched only in up-regulated gene sets	Gos enriched only in up-regulated gene sets	Gos enriched only in up-regulated gene sets	Gos enriched only in up-regulated gene sets	Gos enriched only in up-regulated gene sets	Gos enriched only in up-regulated gene sets	Gos enriched only in up-regulated gene sets	Gos enriched only in up-regulated gene sets	Gos enriched only in up-regulated gene sets	Gos enriched only in up-regulated gene sets	Gos enriched only in up-regulated gene sets	Gos enriched only in up-regulated gene sets	Gos enriched only in up-regulated gene sets	Gos enriched only in up-regulated gene sets	Gos enriched only in up-regulated gene sets	Gos enriched only in up-regulated gene sets	Gos enriched only in up-regulated gene sets	Gos enriched only in up-regulated gene sets	Gos enriched only in up-regulated gene sets	Gos enriched only in up-regulated gene sets	Gos enriched only in up-regulated gene sets	Gos enriched only in up-regulated gene sets	Gos enriched only in up-regulated gene sets	Gos enriched only in up-regulated gene sets	Gos enriched only in up-regulated gene sets	Gos enriched only in up-regulated gene sets	Gos enriched only in up-regulated gene sets	Gos enriched only in up-regulated gene sets	Gos enriched only in up-regulated gene sets	Gos enriched only in up-regulated gene sets	Gos enriched only in up-regulated gene sets	Gos enriched only in up-regulated gene sets	Gos enriched only in up-regulated gene sets	Gos enriched only in up-regulated gene sets	Gos enriched only in up-regulated gene sets	Gos enriched only in up-regulated gene sets	Gos enriched only in up-regulated gene sets	Gos enriched only in up-regulated gene sets	Gos enriched only in up-regulated gene sets	Gos enriched only in up-regulated gene sets	Gos enriched only in up-regulated gene sets	Gos enriched only in up-regulated gene sets	Gos enriched only in up-regulated gene sets	Gos enriched only in up-regulated gene sets	Gos enriched only in up-regulated gene sets	Gos enriched only in up-regulated gene sets	Gos enriched only in up-regulated gene sets	Gos enriched only in up-regulated gene sets	Gos enriched only in up-regulated gene sets	Gos enriched only in up-regulated gene sets	Gos enriched only in up-regulated gene sets	Gos enriched only in up-regulated gene sets	Gos enriched only in up-regulated gene sets	Gos enriched only in up-regulated gene sets	Gos enriched only in up-regulated gene sets	Gos enriched only in up-regulated gene sets	Gos enriched only in up-regulated gene sets	Gos enriched only in up-regulated gene sets	Gos enriched only in up-regulated gene sets	Gos enriched only in up-regulated gene sets	Gos enriched only in up-regulated gene sets	Gos enriched only in up-regulated gene sets	Gos enriched only in up-regulated gene sets	Gos enriched only in up-regulated gene sets	Gos enriched only in up-regulated gene sets	Gos enriched only in up-regulated gene sets	Gos enriched only in up-regulated gene sets	Gos enriched only in up-regulated gene sets	Gos enriched only in up-regulated gene sets	Gos enriched only in up-regulated gene sets	Gos enriched only in up-regulated gene sets	Gos enriched only in up-regulated gene sets	Gos enriched only in up-regulated gene sets	Gos enriched only in up-regulated gene sets	Gos enriched only in up-regulated gene sets	Gos enriched only in up-regulated gene sets	Gos enriched only in up-regulated gene sets	Gos enriched only in up-regulated gene sets	Gos enriched only in up-regulated gene sets	Gos enriched only in up-regulated gene sets	Gos enriched only in up-regulated gene sets	Gos enriched only in up-regulated gene sets	Gos enriched only in up-regulated gene sets	Gos enriched only in up-regulated gene sets	Gos enriched only in up-regulated gene sets	Gos enriched only in up-regulated gene sets	Gos enriched only in up-regulated gene sets	Gos enriched only in up-regulated gene sets	Gos enriched only in up-regulated gene sets	Gos enriched only in up-regulated gene sets	Gos enriched only in up-regulated gene sets	Gos enriched only in up-regulated gene sets	Gos enriched only in up-regulated gene sets	Gos enriched only in up-regulated gene sets	Gos enriched only in up-regulated gene sets	Gos enriched only in up-regulated gene sets	Gos enriched only in up-regulated gene sets	Gos enriched only in up-regulated gene sets	Gos enriched only in up-regulated gene sets	Gos enriched only in up-regulated gene sets	Gos enriched only in up-regulated gene sets	Gos enriched only in up-regulated gene sets	Gos enriched only in up-regulated gene sets	Gos enriched only in up-regulated gene sets	Gos enriched only in up-regulated gene sets	Gos enriched only in up-regulated gene sets	Gos enriched only in up-regulated gene sets	Gos enriched only in up-regulated gene sets	Gos enriched only in up-regulated gene sets	Gos enriched only in up-regulated gene sets	Gos enriched only in up-regulated gene sets	Gos enriched only in up-regulated gene sets	Gos enriched only in up-regulated gene sets	Gos enriched only in up-regulated gene sets	Gos enriched only in up-regulated gene sets	Gos enriched only in up-regulated gene sets	Gos enriched only in up-regulated gene sets	Gos enriched only in up-regulated gene sets	Gos enriched only in up-regulated gene sets	Gos enriched only in up-regulated gene sets	Gos enriched only in up-regulated gene sets	Gos enriched only in up-regulated gene sets	Gos enriched only in up-regulated gene sets	Gos enriched only in up-regulated gene sets	Gos enriched only in up-regulated gene sets	Gos enriched only in up-regulated gene sets	Gos enriched only in up-regulated gene sets	Gos enriched only in up-regulated gene sets	Gos enriched only in up-regulated gene sets	Gos enriched only in up-regulated gene sets	Gos enriched only in up-regulated gene sets	Gos enriched only in up-regulated gene sets	Gos enriched only in up-regulated gene sets	Gos enriched only in up-regulated gene sets	Gos enriched only in up-regulated gene sets	Gos enriched only in up-regulated gene sets	Gos enriched only in up-regulated gene sets	Gos enriched only in up-regulated gene sets	Gos enriched only in up-regulated gene sets	Gos enriched only in up-regulated gene sets	Gos enriched only in up-regulated gene sets	Gos enriched only in up-regulated gene sets	Gos enriched only in up-regulated gene sets	Gos enriched only in up-regulated gene sets	Gos enriched only in up-regulated gene sets	Gos enriched only in up-regulated gene sets	Gos enriched only in up-regulated gene sets	Gos enriched only in up-regulated gene sets	Gos enriched only in up-regulated gene sets	Gos enriched only in up-regulated gene sets	Gos enriched only in up-regulated gene sets	Gos enriched only in up-regulated gene sets	Gos enriched only in up-regulated gene sets	Gos enriched only in up-regulated gene sets	Gos enriched only in up-regulated gene sets	Gos enriched only in up-regulated gene sets	Gos enriched only in up-regulated gene sets	Gos enriched only in up-regulated gene sets	Gos enriched only in up-regulated gene sets	Gos enriched only in up-regulated gene sets	Gos enriched only in up-regulated gene sets	Gos enriched only in up-regulated gene sets	Gos enriched only in up-regulated gene sets	Gos enriched only in up-regulated gene sets	Gos enriched only in up-regulated gene sets	Gos enriched only in up-regulated gene sets	Gos enriched only in up-regulated gene sets	Gos enriched only in up-regulated gene sets	Gos enriched only in up-regulated gene sets	Gos enriched only in up-regulated gene sets	Gos enriched only in up-regulated gene sets	Gos enriched only in up-regulated gene sets	Gos enriched only in up-regulated gene sets	Gos enriched only in up-regulated gene sets	Gos enriched only in up-regulated gene sets	Gos enriched only in up-regulated gene sets	Gos enriched only in up-regulated gene sets	Gos enriched only in up-regulated gene sets	Gos enriched only in up-regulated gene sets	Gos enriched only in up-regulated gene sets	Gos enriched only in up-regulated gene sets	Gos enriched only in up-regulated gene sets	Gos enriched only in up-regulated gene sets	Gos enriched only in up-regulated gene sets	Gos enriched only in up-regulated gene sets	Gos enriched only in up-regulated gene sets	Gos enriched only in up-regulated gene sets	Gos enriched only in up-regulated gene sets	Gos enriched only in up-regulated gene sets	Gos enriched only in up-regulated gene sets	Gos enriched only in up-regulated gene sets	Gos enriched only in up-regulated gene sets	Gos enriched only in up-regulated gene sets	Gos enriched only in up-regulated gene sets	Gos enriched only in up-regulated gene sets	Gos enriched only in up-regulated gene sets	Gos enriched only in up-regulated gene sets	Gos enriched only in up-regulated gene sets	Gos enriched only in up-regulated gene sets	Gos enriched only in up-regulated gene sets	Gos enriched only in up-regulated gene sets	Gos enriched only in up-regulated gene sets	Gos enriched only in up-regulated gene sets	Gos enriched only in up-regulated gene sets	Gos enriched only in up-regulated gene sets	Gos enriched only in up-regulated gene sets	Gos enriched only in up-regulated gene sets	Gos enriched only in up-regulated gene sets	Gos enriched only in up-regulated gene sets	Gos enriched only in up-regulated gene sets	Gos enriched only in up-regulated gene sets	Gos enriched only in up-regulated gene sets	Gos enriched only in up-regulated gene sets	Gos enriched only in up-regulated gene sets	Gos enriched only in up-regulated gene sets	Gos enriched only in up-regulated gene sets	Gos enriched only in up-regulated gene sets	Gos enriched only in up-regulated gene sets	Gos enriched only in up-regulated gene sets	Gos enriched only in up-regulated gene sets	Gos enriched only in up-regulated gene sets	Gos enriched only in up-regulated gene sets	Gos enriched only in up-regulated gene sets	Gos enriched only in up-regulated gene sets	Gos enriched only in up-regulated gene sets	Gos enriched only in up-regulated gene sets	Gos enriched only in up-regulated gene sets	Gos enriched only in up-regulated gene sets	Gos enriched only in up-regulated gene sets	Gos enriched only in up-regulated gene sets	Gos enriched only in up-regulated gene sets	Gos enriched only in up-regulated gene sets	Gos enriched only in up-regulated gene sets	Gos enriched only in up-regulated gene sets	Gos enriched only in up-regulated gene sets	Gos enriched only in up-regulated gene sets	Gos enriched only in up-regulated gene sets	Gos enriched only in up-regulated gene sets	Gos enriched only in up-regulated gene sets	Gos enriched only in up-regulated gene sets	Gos enriched only in up-regulated gene sets	Gos enriched only in up-regulated gene sets	Gos enriched only in up-regulated gene sets	Gos enriched only in up-regulated gene sets	Gos enriched only in up-regulated gene sets	Gos enriched only in up-regulated gene sets	Gos enriched only in up-regulated gene sets	Gos enriched only in up-regulated gene sets	Gos enriched only in up-regulated gene sets	Gos enriched only in up-regulated gene sets	Gos enriched only in up-regulated gene sets	Gos enriched only in up-regulated gene sets	Gos enriched only in up-regulated gene sets	Gos enriched only in up-regulated gene sets	Gos enriched only in up-regulated gene sets	Gos enriched only in up-regulated gene sets	Gos enriched only in up-regulated gene sets	Gos enriched only in up-regulated gene sets	Gos enriched only in up-regulated gene sets	Gos enriched only in up-regulated gene sets	Gos enriched only in up-regulated gene sets	Gos enriched only in up-regulated gene sets	Gos enriched only in up-regulated gene sets	Gos enriched only in up-regulated gene sets	Gos enriched only in up-regulated gene sets	Gos enriched only in up-regulated gene sets	Gos enriched only in up-regulated gene sets	Gos enriched only in up-regulated gene sets	Gos enriched only in up-regulated gene sets	Gos enriched only in up-regulated gene sets	Gos enriched only in up-regulated gene sets	Gos enriched only in up-regulated gene sets	Gos enriched only in up-regulated gene sets	Gos enriched only in up-regulated gene sets	Gos enriched only in up-regulated gene sets	Gos enriched only in up-regulated gene sets	Gos enriched only in up-regulated gene sets	Gos enriched only in up-regulated gene sets	Gos enriched only in up-regulated gene sets	Gos enriched only in up-regulated gene sets	Gos enriched only in up-regulated gene sets	Gos enriched only in up-regulated gene sets	Gos enriched only in up-regulated gene sets	Gos enriched only in up-regulated gene sets	Gos enriched only in up-regulated gene sets	Gos enriched only in up-regulated gene sets	Gos enriched only in up-regulated gene sets	Gos enriched only in up-regulated gene sets	Gos enriched only in up-regulated gene sets	Gos enriched only in up-regulated gene sets	Gos enriched only in up-regulated gene sets	Gos enriched only in up-regulated gene sets	Gos enriched only in up-regulated gene sets	Gos enriched only in up-regulated gene sets	Gos enriched only in up-regulated gene sets	Gos enriched only in up-regulated gene sets	Gos enriched only in up-regulated gene sets	Gos enriched only in up-regulated gene sets	Gos enriched only in up-regulated gene sets	Gos enriched only in up-regulated gene sets	Gos enriched only in up-regulated gene sets	Gos enriched only in up-regulated gene sets	Gos enriched only in up-regulated gene sets	Gos enriched only in up-regulated gene sets	Gos enriched only in up-regulated gene sets	Gos enriched only in up-regulated gene sets	Gos enriched only in up-regulated gene sets	Gos enriched only in up-regulated gene sets	Gos enriched only in up-regulated gene sets	Gos enriched only in up-regulated gene sets	Gos enriched only in up-regulated gene sets	Gos enriched only in up-regulated gene sets	Gos enriched only in up-regulated gene sets	Gos enriched only in up-regulated gene sets	Gos enriched only in up-regulated gene sets	Gos enriched only in up-regulated gene sets	Gos enriched only in up-regulated gene sets	Gos enriched only in up-regulated gene sets	Gos enriched only in up-regulated gene sets	Gos enriched only in up-regulated gene sets	Gos enriched only in up-regulated gene sets	Gos enriched only in up-regulated gene sets	Gos enriched only in up-regulated gene sets	Gos enriched only in up-regulated gene sets	Gos enriched only in up-regulated gene sets	Gos enriched only in up-regulated gene sets	Gos enriched only in up-regulated gene sets	Gos enriched only in up-regulated gene sets	Gos enriched only in up-regulated gene sets	Gos enriched only in up-regulated gene sets	Gos enriched only in up-regulated gene sets	Gos enriched only in up-regulated gene sets	Gos enriched only in up-regulated gene sets	Gos enriched only in up-regulated gene sets	Gos enriched only in up-regulated gene sets	Gos enriched only in up-regulated gene sets	Gos enriched only in up-regulated gene sets	Gos enriched only in up-regulated gene sets	Gos enriched only in up-regulated gene sets	Gos enriched only in up-regulated gene sets	Gos enriched only in up-regulated gene sets	Gos enriched only in up-regulated gene sets	Gos enriched only in up-regulated gene sets	Gos enriched only in up-regulated gene sets	Gos enriched only in up-regulated gene sets	Gos enriched only in up-regulated gene sets	Gos enriched only in up-regulated gene sets	Gos enriched only in up-regulated gene sets	Gos enriched only in up-regulated gene sets	Gos enriched only in up-regulated gene sets	Gos enriched only in up-regulated gene sets	Gos enriched only in up-regulated gene sets	Gos enriched only in up-regulated gene sets	Gos enriched only in up-regulated gene sets	Gos enriched only in up-regulated gene sets	Gos enriched only in up-regulated gene sets	Gos enriched only in up-regulated gene sets	Gos enriched only in up-regulated gene sets	Gos enriched only in up-regulated gene sets	Gos enriched only in up-regulated gene sets	Gos enriched only in up-regulated gene sets	Gos enriched only in up-regulated gene sets	Gos enriched only in up-regulated gene sets	Gos enriched only in up-regulated gene sets	Gos enriched only in up-regulated gene sets	Gos enriched only in up-regulated gene sets	Gos enriched only in up-regulated gene sets	Gos enriched only in up-regulated gene sets	Gos enriched only in up-regulated gene sets	Gos enriched only in up-regulated gene sets	Gos enriched only in up-regulated gene sets	Gos enriched only in up-regulated gene sets	Gos enriched only in up-regulated gene sets	Gos enriched only in up-regulated gene sets	Gos enriched only in up-regulated gene sets	Gos enriched only in up-regulated gene sets	Gos enriched only in up-regulated gene sets	Gos enriched only in up-regulated gene sets	Gos enriched only in up-regulated gene sets	Gos enriched only in up-regulated gene sets	Gos enriched only in up-regulated gene sets	Gos enriched only in up-regulated gene sets	Gos enriched only in up-regulated gene sets	Gos enriched only in up-regulated gene sets	Gos enriched only in up-regulated gene sets	Gos enriched only in up-regulated gene sets	Gos enriched only in up-regulated gene sets	Gos enriched only in up-regulated gene sets	Gos enriched only in up-regulated gene sets	Gos enriched only in up-regulated gene sets	Gos enriched only in up-regulated gene sets	Gos enriched only in up-regulated gene sets	Gos enriched only in up-regulated gene sets	Gos enriched only in up-regulated gene sets	Gos enriched only in up-regulated gene sets	Gos enriched only in up-regulated gene sets	Gos enriched only in up-regulated gene sets	Gos enriched only in up-regulated gene sets	Gos enriched only in up-regulated gene sets	Gos enriched only in up-regulated gene sets	Gos enriched only in up-regulated gene sets	Gos enriched only in up-regulated gene sets	Gos enriched only in up-regulated gene sets	Gos enriched only in up-regulated gene sets	Gos enriched only in up-regulated gene sets	Gos enriched only in up-regulated gene sets	Gos enriched only in up-regulated gene sets	Gos enriched only in up-regulated gene sets	Gos enriched only in up-regulated gene sets	Gos enriched only in up-regulated gene sets	Gos enriched only in up-regulated gene sets	Gos enriched only in up-regulated gene sets	Gos enriched only in up-regulated gene sets	Gos enriched only in up-regulated gene sets	Gos enriched only in up-regulated gene sets	Gos enriched only in up-regulated gene sets	Gos enriched only in up-regulated gene sets	Gos enriched only in up-regulated gene sets	Gos enriched only in up-regulated gene sets	Gos enriched only in up-regulated gene sets	Gos enriched only in up-regulated gene sets	Gos enriched only in up-regulated gene sets	Gos enriched only in up-regulated gene sets	Gos enriched only in up-regulated gene sets	Gos enriched only in up-regulated gene sets	Gos enriched only in up-regulated gene sets	Gos enriched only in up-regulated gene sets	Gos enriched only in up-regulated gene sets	Gos enriched only in up-regulated gene sets	Gos enriched only in up-regulated gene sets	Gos enriched only in up-regulated gene sets	Gos enriched only in up-regulated gene sets	Gos enriched only in up-regulated gene sets	Gos enriched only in up-regulated gene sets	Gos enriched only in up-regulated gene sets	Gos enriched only in up-regulated gene sets	Gos enriched only in up-regulated gene sets	Gos enriched only in up-regulated gene sets	Gos enriched only in up-regulated gene sets	Gos enriched only in up-regulated gene sets	Gos enriched only in up-regulated gene sets	Gos enriched only in up-regulated gene sets	Gos enriched only in up-regulated gene sets	Gos enriched only in up-regulated gene sets	Gos enriched only in up-regulated gene sets	Gos enriched only in up-regulated gene sets	Gos enriched only in up-regulated gene sets	Gos enriched only in up-regulated gene sets	Gos enriched only in up-regulated gene sets	Gos enriched only in up-regulated gene sets	Gos enriched only in up-regulated gene sets	Gos enriched only in up-regulated gene sets	Gos enriched only in up-regulated gene sets	Gos enriched only in up-regulated gene sets	Gos enriched only in up-regulated gene sets	Gos enriched only in up-regulated gene sets	Gos enriched only in up-regulated gene sets	Gos enriched only in up-regulated gene sets	Gos enriched only in up-regulated gene sets	Gos enriched only in up-regulated gene sets	Gos enriched only in up-regulated gene sets	Gos enriched only in up-regulated gene sets	Gos enriched only in up-regulated gene sets	Gos enriched only in up-regulated gene sets	Gos enriched only in up-regulated gene sets	Gos enriched only in up-regulated gene sets	Gos enriched only in up-regulated gene sets	Gos enriched only in up-regulated gene sets	Gos enriched only in up-regulated gene sets	Gos enriched only in up-regulated gene sets	Gos enriched only in up-regulated gene sets	Gos enriched only in up-regulated gene sets	Gos enriched only in up-regulated gene sets	Gos enriched only in up-regulated gene sets	Gos enriched only in up-regulated gene sets	Gos enriched only in up-regulated gene sets	Gos enriched only in up-regulated gene sets	Gos enriched only in up-regulated gene sets	Gos enriched only in up-regulated gene sets	Gos enriched only in up-regulated gene sets	Gos enriched only in up-regulated gene sets	Gos enriched only in up-regulated gene sets	Gos enriched only in up-regulated gene sets	Gos enriched only in up-regulated gene sets	Gos enriched only in up-regulated gene sets	Gos enriched only in up-regulated gene sets	Gos enriched only in up-regulated gene sets	Gos enriched only in up-regulated gene sets	Gos enriched only in up-regulated gene sets	Gos enriched only in up-regulated gene sets	Gos enriched only in up-regulated gene sets	Gos enriched only in up-regulated gene sets	Gos enriched only in up-regulated gene sets	Gos enriched only in up-regulated gene sets	Gos enriched only in up-regulated gene sets	Gos enriched only in up-regulated gene sets	Gos enriched only in up-regulated gene sets	Gos enriched only in up-regulated gene sets	Gos enriched only in up-regulated gene sets	Gos enriched only in up-regulated gene sets	Gos enriched only in up-regulated gene sets	Gos enriched only in up-regulated gene sets	Gos enriched only in up-regulated gene sets	Gos enriched only in up-regulated gene sets	Gos enriched only in up-regulated gene sets	Gos enriched only in up-regulated gene sets	Gos enriched only in up-regulated gene sets	Gos enriched only in up-regulated gene sets	Gos enriched only in up-regulated gene sets	Gos enriched only in up-regulated gene sets	Gos enriched only in up-regulated gene sets	Gos enriched only in up-regulated gene sets	Gos enriched only in up-regulated gene sets	Gos enriched only in up-regulated gene sets	Gos enriched only in up-regulated gene sets	Gos enriched only in up-regulated gene sets	Gos enriched only in up-regulated gene sets	Gos enriched only in up-regulated gene sets	Gos enriched only in up-regulated gene sets	Gos enriched only in up-regulated gene sets	Gos enriched only in up-regulated gene sets	Gos enriched only in up-regulated gene sets	Gos enriched only in up-regulated gene sets	Gos enriched only in up-regulated gene sets	Gos enriched only in up-regulated gene sets	Gos enriched only in up-regulated gene sets	Gos enriched only in up-regulated gene sets	Gos enriched only in up-regulated gene sets	Gos enriched only in up-regulated gene sets	Gos enriched only in up-regulated gene sets	Gos enriched only in up-regulated gene sets	Gos enriched only in up-regulated gene sets	Gos enriched only in up-regulated gene sets	Gos enriched only in up-regulated gene sets	Gos enriched only in up-regulated gene sets	Gos enriched only in up-regulated gene sets	Gos enriched only in up-regulated gene sets	Gos enriched only in up-regulated gene sets	Gos enriched only in up-regulated gene sets	Gos enriched only in up-regulated gene sets	Gos enriched only in up-regulated gene sets	Gos enriched only in up-regulated gene sets	Gos enriched only in up-regulated gene sets	Gos enriched only in up-regulated gene sets	Gos enriched only in up-regulated gene sets	Gos enriched only in up-regulated gene sets	Gos enriched only in up-regulated gene sets	Gos enriched only in up-regulated gene sets	Gos enriched only in up-regulated gene sets	Gos enriched only in up-regulated gene sets	Gos enriched only in up-regulated gene sets	Gos enriched only in up-regulated gene sets	Gos enriched only in up-regulated gene sets	Gos enriched only in up-regulated gene sets	Gos enriched only in up-regulated gene sets	Gos enriched only in up-regulated gene sets	Gos enriched only in up-regulated gene sets	Gos enriched only in up-regulated gene sets	Gos enriched only in up-regulated gene sets	Gos enriched only in up-regulated gene sets	Gos enriched only in up-regulated gene sets	Gos enriched only in up-regulated gene sets	Gos enriched only in up-regulated gene sets	Gos enriched only in up-regulated gene sets	Gos enriched only in up-regulated gene sets	Gos enriched only in up-regulated gene sets	Gos enriched only in up-regulated gene sets	Gos enriched only in up-regulated gene sets	Gos enriched only in up-regulated gene sets	Gos enriched only in up-regulated gene sets	Gos enriched only in up-regulated gene sets	Gos enriched only in up-regulated gene sets	Gos enriched only in up-regulated gene sets	Gos enriched only in up-regulated gene sets	Gos enriched only in up-regulated gene sets	Gos enriched only in up-regulated gene sets	Gos enriched only in up-regulated gene sets	Gos enriched only in up-regulated gene sets	Gos enriched only in up-regulated gene sets	Gos enriched only in up-regulated gene sets	Gos enriched only in up-regulated gene sets	Gos enriched only in up-regulated gene sets	Gos enriched only in up-regulated gene sets	Gos enriched only in up-regulated gene sets	Gos enriched only in up-regulated gene sets	Gos enriched only in up-regulated gene sets	Gos enriched only in up-regulated gene sets	Gos enriched only in up-regulated gene sets	Gos enriched only in up-regulated gene sets	Gos enriched only in up-regulated gene sets	Gos enriched only in up-regulated gene sets	Gos enriched only in up-regulated gene sets	Gos enriched only in up-regulated gene sets	Gos enriched only in up-regulated gene sets	Gos enriched only in up-regulated gene sets	Gos enriched only in up-regulated gene sets	Gos enriched only in up-regulated gene sets	Gos enriched only in up-regulated gene sets	Gos enriched only in up-regulated gene sets	Gos enriched only in up-regulated gene sets	Gos enriched only in up-regulated gene sets	Gos enriched only in up-regulated gene sets	Gos enriched only in up-regulated gene sets	Gos enriched only in up-regulated gene sets	Gos enriched only in up-regulated gene sets	Gos enriched only in up-regulated gene sets	Gos enriched only in up-regulated gene sets	Gos enriched only in up-regulated gene sets	Gos enriched only in up-regulated gene sets	Gos enriched only in up-regulated gene sets	Gos enriched only in up-regulated gene sets	Gos enriched only in up-regulated gene sets	Gos enriched only in up-regulated gene sets	Gos enriched only in up-regulated gene sets	Gos enriched only in up-regulated gene sets	Gos enriched only in up-regulated gene sets	Gos enriched only in up-regulated gene sets	Gos enriched only in up-regulated gene sets	Gos enriched only in up-regulated gene sets	Gos enriched only in up-regulated gene sets	Gos enriched only in up-regulated gene sets	Gos enriched only in up-regulated gene sets	Gos enriched only in up-regulated gene sets	Gos enriched only in up-regulated gene sets	Gos enriched only in up-regulated gene sets	Gos enriched only in up-regulated gene sets	Gos enriched only in up-regulated gene sets	Gos enriched only in up-regulated gene sets	Gos enriched only in up-regulated gene sets	Gos enriched only in up-regulated gene sets	Gos enriched only in up-regulated gene sets	Gos enriched only in up-regulated gene sets	Gos enriched only in up-regulated gene sets	Gos enriched only in up-regulated gene sets	Gos enriched only in up-regulated gene sets	Gos enriched only in up-regulated gene sets	Gos enriched only in up-regulated gene sets	Gos enriched only in up-regulated gene sets	Gos enriched only in up-regulated gene sets	Gos enriched only in up-regulated gene sets	Gos enriched only in up-regulated gene sets	Gos enriched only in up-regulated gene sets	Gos enriched only in up-regulated gene sets	Gos enriched only in up-regulated gene sets	Gos enriched only in up-regulated gene sets	Gos enriched only in up-regulated gene sets	Gos enriched only in up-regulated gene sets	Gos enriched only in up-regulated gene sets	Gos enriched only in up-regulated gene sets	Gos enriched only in up-regulated gene sets	Gos enriched only in up-regulated gene sets	Gos enriched only in up-regulated gene sets	Gos enriched only in up-regulated gene sets	Gos enriched only in up-regulated gene sets	Gos enriched only in up-regulated gene sets	Gos enriched only in up-regulated gene sets	Gos enriched only in up-regulated gene sets	Gos enriched only in up-regulated gene sets	Gos enriched only in up-regulated gene sets	Gos enriched only in up-regulated gene sets	Gos enriched only in up-regulated gene sets	Gos enriched only in up-regulated gene sets	Gos enriched only in up-regulated gene sets	Gos enriched only in up-regulated gene sets	Gos enriched only in up-regulated gene sets	Gos enriched only in up-regulated gene sets	Gos enriched only in up-regulated gene sets	Gos enriched only in up-regulated gene sets	Gos enriched only in up-regulated gene sets	Gos enriched only in up-regulated gene sets	Gos enriched only in up-regulated gene sets	Gos enriched only in up-regulated gene sets	Gos enriched only in up-regulated gene sets	Gos enriched only in up-regulated gene sets	Gos enriched only in up-regulated gene sets	Gos enriched only in up-regulated gene sets	Gos enriched only in up-regulated gene sets	Gos enriched only in up-regulated gene sets	Gos enriched only in up-regulated gene sets	Gos enriched only in up-regulated gene sets	Gos enriched only in up-regulated gene sets	Gos enriched only in up-regulated gene sets	Gos enriched only in up-regulated gene sets	Gos enriched only in up-regulated gene sets	Gos enriched only in up-regulated gene sets	Gos enriched only in up-regulated gene sets	Gos enriched only in up-regulated gene sets	Gos enriched only in up-regulated gene sets	Gos enriched only in up-regulated gene sets	Gos enriched only in up-regulated gene sets	Gos enriched only in up-regulated gene sets	Gos enriched only in up-regulated gene sets	Gos enriched only in up-regulated gene sets	Gos enriched only in up-regulated gene sets	Gos enriched only in up-regulated gene sets	Gos enriched only in up-regulated gene sets	Gos enriched only in up-regulated gene sets	Gos enriched only in up-regulated gene sets	Gos enriched only in up-regulated gene sets	Gos enriched only in up-regulated gene sets	Gos enriched only in up-regulated gene sets	Gos enriched only in up-regulated gene sets	Gos enriched only in up-regulated gene sets	Gos enriched only in up-regulated gene sets	Gos enriched only in up-regulated gene sets	Gos enriched only in up-regulated gene sets	Gos enriched only in up-regulated gene sets	Gos enriched only in up-regulated gene sets	Gos enriched only in up-regulated gene sets	Gos enriched only in up-regulated gene sets	Gos enriched only in up-regulated gene sets	Gos enriched only in up-regulated gene sets	Gos enriched only in up-regulated gene sets	Gos enriched only in up-regulated gene sets	Gos enriched only in up-regulated gene sets	Gos enriched only in up-regulated gene sets	Gos enriched only in up-regulated gene sets	Gos enriched only in up-regulated gene sets	Gos enriched only in up-regulated gene sets	Gos enriched only in up-regulated gene sets	Gos enriched only in up-regulated gene sets	Gos enriched only in up-regulated gene sets	Gos enriched only in up-regulated gene sets	Gos enriched only in up-regulated gene sets	Gos enriched only in up-regulated gene sets	Gos enriched only in up-regulated gene sets	Gos enriched only in up-regulated gene sets	Gos enriched only in up-regulated gene sets	Gos enriched only in up-regulated gene sets	Gos enriched only in up-regulated gene sets	Gos enriched only in up-regulated gene sets	Gos enriched only in up-regulated gene sets	Gos enriched only in up-regulated gene sets	Gos enriched only in up-regulated gene sets	Gos enriched only in up-regulated gene sets	Gos enriched only in up-regulated gene sets	Gos enriched only in up-regulated gene sets	Gos enriched only in up-regulated gene sets	Gos enriched only in up-regulated gene sets	Gos enriched only in up-regulated gene sets	Gos enriched only in up-regulated gene sets	Gos enriched only in up-regulated gene sets	Gos enriched only in up-regulated gene sets	Gos enriched only in up-regulated gene sets	Gos enriched only in up-regulated gene sets	Gos enriched only in up-regulated gene sets	Gos enriched only in up-regulated gene sets	Gos enriched only in up-regulated gene sets	Gos enriched only in up-regulated gene sets	Gos enriched only in up-regulated gene sets	Gos enriched only in up-regulated gene sets	Gos enriched only in up-regulated gene sets	Gos enriched only in up-regulated gene sets	Gos enriched only in up-regulated gene sets	Gos enriched only in up-regulated gene sets	Gos enriched only in up-regulated gene sets	Gos enriched only in up-regulated gene sets	Gos enriched only in up-regulated gene sets	Gos enriched only in up-regulated gene sets	Gos enriched only in up-regulated gene sets	Gos enriched only in up-regulated gene sets	Gos enriched only in up-regulated gene sets	Gos enriched only in up-regulated gene sets	Gos enriched only in up-regulated gene sets	Gos enriched only in up-regulated gene sets	Gos enriched only in up-regulated gene sets	Gos enriched only in up-regulated gene sets	Gos enriched only in up-regulated gene sets	Gos enriched only in up-regulated gene sets	Gos enriched only in up-regulated gene sets	Gos enriched only in up-regulated gene sets	Gos enriched only in up-regulated gene sets	Gos enriched only in up-regulated gene sets	Gos enriched only in up-regulated gene sets	Gos enriched only in up-regulated gene sets	Gos enriched only in up-regulated gene sets	Gos enriched only in up-regulated gene sets	Gos enriched only in up-regulated gene sets	Gos enriched only in up-regulated gene sets	Gos enriched only in up-regulated gene sets	Gos enriched only in up-regulated gene sets	Gos enriched only in up-regulated gene sets	Gos enriched only in up-regulated gene sets	Gos enriched only in up-regulated gene sets	Gos enriched only in up-regulated gene sets	Gos enriched only in up-regulated gene sets	Gos enriched only in up-regulated gene sets	Gos enriched only in up-regulated gene sets	Gos enriched only in up-regulated gene sets	Gos enriched only in up-regulated gene sets	Gos enriched only in up-regulated gene sets	Gos enriched only in up-regulated gene sets	Gos enriched only in up-regulated gene sets	Gos enriched only in up-regulated gene sets	Gos enriched only in up-regulated gene sets	Gos enriched only in up-regulated gene sets	Gos enriched only in up-regulated gene sets	Gos enriched only in up-regulated gene sets	Gos enriched only in up-regulated gene sets	Gos enriched only in up-regulated gene sets	Gos enriched only in up-regulated gene sets	Gos enriched only in up-regulated gene sets	Gos enriched only in up-regulated gene sets	Gos enriched only in up-regulated gene sets	Gos enriched only in up-regulated gene sets	Gos enriched only in up-regulated gene sets	Gos enriched only in up-regulated gene sets	Gos enriched only in up-regulated gene sets	Gos enriched only in up-regulated gene sets	Gos enriched only in up-regulated gene sets	Gos enriched only in up-regulated gene sets	Gos enriched only in up-regulated gene sets	Gos enriched only in up-regulated gene sets	Gos enriched only in up-regulated gene sets	Gos enriched only in up-regulated gene sets	Gos enriched only in up-regulated gene sets	Gos enriched only in up-regulated gene sets	Gos enriched only in up-regulated gene sets	Gos enriched only in up-regulated gene sets	Gos enriched only in up-regulated gene sets	Gos enriched only in up-regulated gene sets	Gos enriched only in up-regulated gene sets	Gos enriched only in up-regulated gene sets	Gos enriched only in up-regulated gene sets	Gos enriched only in up-regulated gene sets	Gos enriched only in up-regulated gene sets	Gos enriched only in up-regulated gene sets	Gos enriched only in up-regulated gene sets	Gos enriched only in up-regulated gene sets	Gos enriched only in up-regulated gene sets	Gos enriched only in up-regulated gene sets	Gos enriched only in up-regulated gene sets	Gos enriched only in up-regulated gene sets	Gos enriched only in up-regulated gene sets	Gos enriched only in up-regulated gene sets	Gos enriched only in up-regulated gene sets	Gos enriched only in up-regulated gene sets	Gos enriched only in up-regulated gene sets	Gos enriched only in up-regulated gene sets	Gos enriched only in up-regulated gene sets	Gos enriched only in up-regulated gene sets	Gos enriched only in up-regulated gene sets	Gos enriched only in up-regulated gene sets	Gos enriched only in up-regulated gene sets	Gos enriched only in up-regulated gene sets	Gos enriched only in up-regulated gene sets	Gos enriched only in up-regulated gene sets	Gos enriched only in up-regulated gene sets	Gos enriched only in up-regulated gene sets	Gos enriched only in up-regulated gene sets	Gos enriched only in up-regulated gene sets	Gos enriched only in up-regulated gene sets	Gos enriched only in up-regulated gene sets	Gos enriched only in up-regulated gene sets	Gos enriched only in up-regulated gene sets	Gos enriched only in up-regulated gene sets	Gos enriched only in up-regulated gene sets	Gos enriched only in up-regulated gene sets	Gos enriched only in up-regulated gene sets	Gos enriched only in up-regulated gene sets	Gos enriched only in up-regulated gene sets	Gos enriched only in up-regulated gene sets	Gos enriched only in up-regulated gene sets	Gos enriched only in up-regulated gene sets	Gos enriched only in up-regulated gene sets	Gos enriched only in up-regulated gene sets	Gos enriched only in up-regulated gene sets	Gos enriched only in up-regulated gene sets	Gos enriched only in up-regulated gene sets	Gos enriched only in up-regulated gene sets	Gos enriched only in up-regulated gene sets	Gos enriched only in up-regulated gene sets	Gos enriched only in up-regulated gene sets	Gos enriched only in up-regulated gene sets	Gos enriched only in up-regulated gene sets	Gos enriched only in up-regulated gene sets	Gos enriched only in up-regulated gene sets	Gos enriched only in up-regulated gene sets	Gos enriched only in up-regulated gene sets	Gos enriched only in up-regulated gene sets	Gos enriched only in up-regulated gene sets	Gos enriched only in up-regulated gene sets	Gos enriched only in up-regulated gene sets	Gos enriched only in up-regulated gene sets	Gos enriched only in up-regulated gene sets	Gos enriched only in up-regulated gene sets	Gos enriched only in up-regulated gene sets	Gos enriched only in up-regulated gene sets	Gos enriched only in up-regulated gene sets	Gos enriched only in up-regulated gene sets	Gos enriched only in up-regulated gene sets	Gos enriched only in up-regulated gene sets	Gos enriched only in up-regulated gene sets	Gos enriched only in up-regulated gene sets	Gos enriched only in up-regulated gene sets	Gos enriched only in up-regulated gene sets	Gos enriched only in up-regulated gene sets	Gos enriched only in up-regulated gene sets	Gos enriched only in up-regulated gene sets	Gos enriched only in up-regulated gene sets	Gos enriched only in up-regulated gene sets	Gos enriched only in up-regulated gene sets	Gos enriched only in up-regulated gene sets	Gos enriched only in up-regulated gene sets	Gos enriched only in up-regulated gene sets	Gos enriched only in up-regulated gene sets	Gos enriched only in up-regulated gene sets	Gos enriched only in up-regulated gene sets	Gos enriched only in up-regulated gene sets	Gos enriched only in up-regulated gene sets	Gos enriched only in up-regulated gene sets	Gos enriched only in up-regulated gene sets	Gos enriched only in up-regulated gene sets	Gos enriched only in up-regulated gene sets	Gos enriched only in up-regulated gene sets	Gos enriched only in up-regulated gene sets	Gos enriched only in up-regulated gene sets	Gos enriched only in up-regulated gene sets	Gos enriched only in up-regulated gene sets	Gos enriched only in up-regulated gene sets	Gos enriched only in up-regulated gene sets	Gos enriched only in up-regulated gene sets	Gos enriched only in up-regulated gene sets	Gos enriched only in up-regulated gene sets	Gos enriched only in up-regulated gene sets	Gos enriched only in up-regulated gene sets	Gos enriched only in up-regulated gene sets	Gos enriched only in up-regulated gene sets	Gos enriched only in up-regulated gene sets	Gos enriched only in up-regulated gene sets	Gos enriched only in up-regulated gene sets	Gos enriched only in up-regulated gene sets	Gos enriched only in up-regulated gene sets	Gos enriched only in up-regulated gene sets	Gos enriched only in up-regulated gene sets	Gos enriched only in up-regulated gene sets	Gos enriched only in up-regulated gene sets	Gos enriched only in up-regulated gene sets	Gos enriched only in up-regulated gene sets	Gos enriched only in up-regulated gene sets	Gos enriched only in up-regulated gene sets	Gos enriched only in up-regulated gene sets	Gos enriched only in up-regulated gene sets	Gos enriched only in up-regulated gene sets	Gos enriched only in up-regulated gene sets	Gos enriched only in up-regulated gene sets	Gos enriched only in up-regulated gene sets	Gos enriched only in up-regulated gene sets	Gos enriched only in up-regulated gene sets	Gos enriched only in up-regulated gene sets	Gos enriched only in up-regulated gene sets	Gos enriched only in up-regulated gene sets	Gos enriched only in up-regulated gene sets	Gos enriched only in up-regulated gene sets	Gos enriched only in up-regulated gene sets	Gos enriched only in up-regulated gene sets	Gos enriched only in up-regulated gene sets	Gos enriched only in up-regulated gene sets	Gos enriched only in up-regulated gene sets	Gos enriched only in up-regulated gene sets	Gos enriched only in up-regulated gene sets	Gos enriched only in up-regulated gene sets	Gos enriched only in up-regulated gene sets	Gos enriched only in up-regulated gene sets	Gos enriched only in up-regulated gene sets	Gos enriched only in up-regulated gene sets	Gos enriched only in up-regulated gene sets	Gos enriched only in up-regulated gene sets	Gos enriched only in up-regulated gene sets	Gos enriched only in up-regulated gene sets	Gos enriched only in up-regulated gene sets	Gos enriched only in up-regulated gene sets	Gos enriched only in up-regulated gene sets	Gos enriched only in up-regulated gene sets	Gos enriched only in up-regulated gene sets	Gos enriched only in up-regulated gene sets	Gos enriched only in up-regulated gene sets	Gos enriched only in up-regulated gene sets	Gos enriched only in up-regulated gene sets	Gos enriched only in up-regulated gene sets	Gos enriched only in up-regulated gene sets	Gos enriched only in up-regulated gene sets	Gos enriched only in up-regulated gene sets	Gos enriched only in up-regulated gene sets	Gos enriched only in up-regulated gene sets	Gos enriched only in up-regulated gene sets	Gos enriched only in up-regulated gene sets	Gos enriched only in up-regulated gene sets	Gos enriched only in up-regulated gene sets	Gos enriched only in up-regulated gene sets	Gos enriched only in up-regulated gene sets	Gos enriched only in up-regulated gene sets	Gos enriched only in up-regulated gene sets	Gos enriched only in up-regulated gene sets	Gos enriched only in up-regulated gene sets	Gos enriched only in up-regulated gene sets	Gos enriched only in up-regulated gene sets	Gos enriched only in up-regulated gene sets	Gos enriched only in up-regulated gene sets	Gos enriched only in up-regulated gene sets	Gos enriched only in up-regulated gene sets	Gos enriched only in up-regulated gene sets	Gos enriched only in up-regulated gene sets	Gos enriched only in up-regulated gene sets	Gos enriched only in up-regulated gene sets	Gos enriched only in up-regulated gene sets	Gos enriched only in up-regulated gene sets	Gos enriched only in up-regulated gene sets	Gos enriched only in up-regulated gene sets	Gos enriched only in up-regulated gene sets	Gos enriched only in up-regulated gene sets	Gos enriched only in up-regulated gene sets	Gos enriched only in up-regulated gene sets	Gos enriched only in up-regulated gene sets	Gos enriched only in up-regulated gene sets	Gos enriched only in up-regulated gene sets	Gos enriched only in up-regulated gene sets	Gos enriched only in up-regulated gene sets	Gos enriched only in up-regulated gene sets	Gos enriched only in up-regulated gene sets	Gos enriched only in up-regulated gene sets	Gos enriched only in up-regulated gene sets	Gos enriched only in up-regulated gene sets	Gos enriched only in up-regulated gene sets	Gos enriched only in up-regulated gene sets	Gos enriched only in up-regulated gene sets	Gos enriched only in up-regulated gene sets	Gos enriched only in up-regulated gene sets	Gos enriched only in up-regulated gene sets	Gos enriched only in up-regulated gene sets	Gos enriched only in up-regulated gene sets	Gos enriched only in up-regulated gene sets	Gos enriched only in up-regulated gene sets	Gos enriched only in up-regulated gene sets	Gos enriched only in up-regulated gene sets	Gos enriched only in up-regulated gene sets	Gos enriched only in up-regulated gene sets	Gos enriched only in up-regulated gene sets	Gos enriched only in up-regulated gene sets	Gos enriched only in up-regulated gene sets	Gos enriched only in up-regulated gene sets	Gos enriched only in up-regulated gene sets	Gos enriched only in up-regulated gene sets	Gos enriched only in up-regulated gene sets	Gos enriched only in up-regulated gene sets	Gos enriched only in up-regulated gene sets	Gos enriched only in up-regulated gene sets	Gos enriched only in up-regulated gene sets	Gos enriched only in up-regulated gene sets	Gos enriched only in up-regulated gene sets	Gos enriched only in up-regulated gene sets	Gos enriched only in up-regulated gene sets	Gos enriched only in up-regulated gene sets	Gos enriched only in up-regulated gene sets	Gos enriched only in up-regulated gene sets	Gos enriched only in up-regulated gene sets	Gos enriched only in up-regulated gene sets	Gos enriched only in up-regulated gene sets	Gos enriched only in up-regulated gene sets	Gos enriched only in up-regulated gene sets	Gos enriched only in up-regulated gene sets	Gos enriched only in up-regulated gene sets	Gos enriched only in up-regulated gene sets	Gos enriched only in up-regulated gene sets	Gos enriched only in up-regulated gene sets	Gos enriched only in up-regulated gene sets	Gos enriched only in up-regulated gene sets	Gos enriched only in up-regulated gene sets	Gos enriched only in up-regulated gene sets	Gos enriched only in up-regulated gene sets	Gos enriched only in up-regulated gene sets	Gos enriched only in up-regulated gene sets	Gos enriched only in up-regulated gene sets	Gos enriched only in up-regulated gene sets	Gos enriched only in up-regulated gene sets	Gos enriched only in up-regulated gene sets	Gos enriched only in up-regulated gene sets	Gos enriched only in up-regulated gene sets	Gos enriched only in up-regulated gene sets	Gos enriched only in up-regulated gene sets	Gos enriched only in up-regulated gene sets	Gos enriched only in up-regulated gene sets	Gos enriched only in up-regulated gene sets	Gos enriched only in up-regulated gene sets	Gos enriched only in up-regulated gene sets	Gos enriched only in up-regulated gene sets	Gos enriched only in up-regulated gene sets	Gos enriched only in up-regulated gene sets	Gos enriched only in up-regulated gene sets	Gos enriched only in up-regulated gene sets	Gos enriched only in up-regulated gene sets	Gos enriched only in up-regulated gene sets	Gos enriched only in up-regulated gene sets	Gos enriched only in up-regulated gene sets	Gos enriched only in up-regulated gene sets	Gos enriched only in up-regulated gene sets	Gos enriched only in up-regulated gene sets	Gos enriched only in up-regulated gene sets	Gos enriched only in up-regulated gene sets	Gos enriched only in up-regulated gene sets	Gos enriched only in up-regulated gene sets	Gos enriched only in up-regulated gene sets	Gos enriched only in up-regulated gene sets	Gos enriched only in up-regulated gene sets	Gos enriched only in up-regulated gene sets	Gos enriched only in up-regulated gene sets	Gos enriched only in up-regulated gene sets	Gos enriched only in up-regulated gene sets	Gos enriched only in up-regulated gene sets	Gos enriched only in up-regulated gene sets	Gos enriched only in up-regulated gene sets	Gos enriched only in up-regulated gene sets	Gos enriched only in up-regulated gene sets	Gos enriched only in up-regulated gene sets	Gos enriched only in up-regulated gene sets	Gos enriched only in up-regulated gene sets	Gos enriched only in up-regulated gene sets	Gos enriched only in up-regulated gene sets	Gos enriched only in up-regulated gene sets	Gos enriched only in up-regulated gene sets	Gos enriched only in up-regulated gene sets	Gos enriched only in up-regulated gene sets	Gos enriched only in up-regulated gene sets	Gos enriched only in up-regulated gene sets	Gos enriched only in up-regulated gene sets	Gos enriched only in up-regulated gene sets	Gos enriched only in up-regulated gene sets	Gos enriched only in up-regulated gene sets	Gos enriched only in up-regulated gene sets	Gos enriched only in up-regulated gene sets	Gos enriched only in up-regulated gene sets	Gos enriched only in up-regulated gene sets	Gos enriched only in up-regulated gene sets	Gos enriched only in up-regulated gene sets	Gos enriched only in up-regulated gene sets	Gos enriched only in up-regulated gene sets	Gos enriched only in up-regulated gene sets	Gos enriched only in up-regulated gene sets	Gos enriched only in up-regulated gene sets	Gos enriched only in up-regulated gene sets	Gos enriched only in up-regulated gene sets	Gos enriched only in up-regulated gene sets	Gos enriched only in up-regulated gene sets	Gos enriched only in up-regulated gene sets	Gos enriched only in up-regulated gene sets	Gos enriched only in up-regulated gene sets	Gos enriched only in up-regulated gene sets	Gos enriched only in up-regulated gene sets	Gos enriched only in up-regulated gene sets	Gos enriched only in up-regulated gene sets	Gos enriched only in up-regulated gene sets	Gos enriched only in up-regulated gene sets	Gos enriched only in up-regulated gene sets	Gos enriched only in up-regulated gene sets	Gos enriched only in up-regulated gene sets	Gos enriched only in up-regulated gene sets	Gos enriched only in up-regulated gene sets	Gos enriched only in up-regulated gene sets	Gos enriched only in up-regulated gene sets	Gos enriched only in up-regulated gene sets	Gos enriched only in up-regulated gene sets	Gos enriched only in up-regulated gene sets	Gos enriched only in up-regulated gene sets	Gos enriched only in up-regulated gene sets	Gos enriched only in up-regulated gene sets	Gos enriched only in up-regulated gene sets	Gos enriched only in up-regulated gene sets	Gos enriched only in up-regulated gene sets	Gos enriched only in up-regulated gene sets	Gos enriched only in up-regulated gene sets	Gos enriched only in up-regulated gene sets	Gos enriched only in up-regulated gene sets	Gos enriched only in up-regulated gene sets	Gos enriched only in up-regulated gene sets	Gos enriched only in up-regulated gene sets	Gos enriched only in up-regulated gene sets	Gos enriched only in up-regulated gene sets	Gos enriched only in up-regulated gene sets	Gos enriched only in up-regulated gene sets	Gos enriched only in up-regulated gene sets	Gos enriched only in up-regulated gene sets	Gos enriched only in up-regulated gene sets	Gos enriched only in up-regulated gene sets	Gos enriched only in up-regulated gene sets	Gos enriched only in up-regulated gene sets	Gos enriched only in up-regulated gene sets	Gos enriched only in up-regulated gene sets	Gos enriched only in up-regulated gene sets	Gos enriched only in up-regulated gene sets	Gos enriched only in up-regulated gene sets	Gos enriched only in up-regulated gene sets	Gos enriched only in up-regulated gene sets	Gos enriched only in up-regulated gene sets	Gos enriched only in up-regulated gene sets	Gos enriched only in up-regulated gene sets	Gos enriched only in up-regulated gene sets	Gos enriched only in up-regulated gene sets	Gos enriched only in up-regulated gene sets	Gos enriched only in up-regulated gene sets	Gos enriched only in up-regulated gene sets	Gos enriched only in up-regulated gene sets	Gos enriched only in up-regulated gene sets	Gos enriched only in up-regulated gene sets	Gos enriched only in up-regulated gene sets	Gos enriched only in up-regulated gene sets	Gos enriched only in up-regulated gene sets	Gos enriched only in up-regulated gene sets	Gos enriched only in up-regulated gene sets	Gos enriched only in up-regulated gene sets	Gos enriched only in up-regulated gene sets	Gos enriched only in up-regulated gene sets	Gos enriched only in up-regulated gene sets	Gos enriched only in up-regulated gene sets	Gos enriched only in up-regulated gene sets	Gos enriched only in up-regulated gene sets	Gos enriched only in up-regulated gene sets	Gos enriched only in up-regulated gene sets	Gos enriched only in up-regulated gene sets	Gos enriched only in up-regulated gene sets	Gos enriched only in up-regulated gene sets	Gos enriched only in up-regulated gene sets	Gos enriched only in up-regulated gene sets	Gos enriched only in up-regulated gene sets	Gos enriched only in up-regulated gene sets	Gos enriched only in up-regulated gene sets	Gos enriched only in up-regulated gene sets	Gos enriched only in up-regulated gene sets	Gos enriched only in up-regulated gene sets	Gos enriched only in up-regulated gene sets	Gos enriched only in up-regulated gene sets	Gos enriched only in up-regulated gene sets	Gos enriched only in up-regulated gene sets	Gos enriched only in up-regulated gene sets	Gos enriched only in up-regulated gene sets	Gos enriched only in up-regulated gene sets	Gos enriched only in up-regulated gene sets	Gos enriched only in up-regulated gene sets	Gos enriched only in up-regulated gene sets	Gos enriched only in up-regulated gene sets	Gos enriched only in up-regulated gene sets	Gos enriched only in up-regulated gene sets	Gos enriched only in up-regulated gene sets	Gos enriched only in up-regulated gene sets	Gos enriched only in up-regulated gene sets	Gos enriched only in up-regulated gene sets	Gos enriched only in up-regulated gene sets	Gos enriched only in up-regulated gene sets	Gos enriched only in up-regulated gene sets	Gos enriched only in up-regulated gene sets	Gos enriched only in up-regulated gene sets	Gos enriched only in up-regulated gene sets	Gos enriched only in up-regulated gene sets	Gos enriched only in up-regulated gene sets	Gos enriched only in up-regulated gene sets	Gos enriched only in up-regulated gene sets	Gos enriched only in up-regulated gene sets	Gos enriched only in up-regulated gene sets	Gos enriched only in up-regulated gene sets	Gos enriched only in up-regulated gene sets	Gos enriched only in up-regulated gene sets	Gos enriched only in up-regulated gene sets	Gos enriched only in up-regulated gene sets	Gos enriched only in up-regulated gene sets	Gos enriched only in up-regulated gene sets	Gos enriched only in up-regulated gene sets	Gos enriched only in up-regulated gene sets	Gos enriched only in up-regulated gene sets	Gos enriched only in up-regulated gene sets	Gos enriched only in up-regulated gene sets	Gos enriched only in up-regulated gene sets	Gos enriched only in up-regulated gene sets	Gos enriched only in up-regulated gene sets	Gos enriched only in up-regulated gene sets	Gos enriched only in up-regulated gene sets	Gos enriched only in up-regulated gene sets	Gos enriched only in up-regulated gene sets	Gos enriched only in up-regulated gene sets	Gos enriched only in up-regulated gene sets	Gos enriched only in up-regulated gene sets	Gos enriched only in up-regulated gene sets	Gos enriched only in up-regulated gene sets	Gos enriched only in up-regulated gene sets	Gos enriched only in up-regulated gene sets	Gos enriched only in up-regulated gene sets	Gos enriched only in up-regulated gene sets	Gos enriched only in up-regulated gene sets	Gos enriched only in up-regulated gene sets	Gos enriched only in up-regulated gene sets	Gos enriched only in up-regulated gene sets	Gos enriched only in up-regulated gene sets	Gos enriched only in up-regulated gene sets	Gos enriched only in up-regulated gene sets	Gos enriched only in up-regulated gene sets	Gos enriched only in up-regulated gene sets	Gos enriched only in up-regulated gene sets	Gos enriched only in up-regulated gene sets	Gos enriched only in up-regulated gene sets	Gos enriched only in up-regulated gene sets	Gos enriched only in up-regulated gene sets	Gos enriched only in up-regulated gene sets	Gos enriched only in up-regulated gene sets	Gos enriched only in up-regulated gene sets	Gos enriched only in up-regulated gene sets	Gos enriched only in up-regulated gene sets	Gos enriched only in up-regulated gene sets	Gos enriched only in up-regulated gene sets	Gos enriched only in up-regulated gene sets	Gos enriched only in up-regulated gene sets	Gos enriched only in up-regulated gene sets	Gos enriched only in up-regulated gene sets	Gos enriched only in up-regulated gene sets	Gos enriched only in up-regulated gene sets	Gos enriched only in up-regulated gene sets	Gos enriched only in up-regulated gene sets	Gos enriched only in up-regulated gene sets	Gos enriched only in up-regulated gene sets	Gos enriched only in up-regulated gene sets	Gos enriched only in up-regulated gene sets	Gos enriched only in up-regulated gene sets	Gos enriched only in up-regulated gene sets	Gos enriched only in up-regulated gene sets	Gos enriched only in up-regulated gene sets	Gos enriched only in up-regulated gene sets	Gos enriched only in up-regulated gene sets	Gos enriched only in up-regulated gene sets	Gos enriched only in up-regulated gene sets	Gos enriched only in up-regulated gene sets	Gos enriched only in up-regulated gene sets	Gos enriched only in up-regulated gene sets	Gos enriched only in up-regulated gene sets	Gos enriched only in up-regulated gene sets	Gos enriched only in up-regulated gene sets	Gos enriched only in up-regulated gene sets	Gos enriched only in up-regulated gene sets	Gos enriched only in up-regulated gene sets	Gos enriched only in up-regulated gene sets	Gos enriched only in up-regulated gene sets	Gos enriched only in up-regulated gene sets	Gos enriched only in up-regulated gene sets	Gos enriched only in up-regulated gene sets	Gos enriched only in up-regulated gene sets	Gos enriched only in up-regulated gene sets	Gos enriched only in up-regulated gene sets	Gos enriched only in up-regulated gene sets	Gos enriched only in up-regulated gene sets	Gos enriched only in up-regulated gene sets	Gos enriched only in up-regulated gene sets	Gos enriched only in up-regulated gene sets	Gos enriched only in up-regulated gene sets	Gos enriched only in up-regulated gene sets	Gos enriched only in up-regulated gene sets	Gos enriched only in up-regulated gene sets	Gos enriched only in up-regulated gene sets	Gos enriched only in up-regulated gene sets	Gos enriched only in up-regulated gene sets	Gos enriched only in up-regulated gene sets	Gos enriched only in up-regulated gene sets	Gos enriched only in up-regulated gene sets	Gos enriched only in up-regulated gene sets	Gos enriched only in up-regulated gene sets	Gos enriched only in up-regulated gene sets	Gos enriched only in up-regulated gene sets	Gos enriched only in up-regulated gene sets	Gos enriched only in up-regulated gene sets	Gos enriched only in up-regulated gene sets	Gos enriched only in up-regulated gene sets	Gos enriched only in up-regulated gene sets	Gos enriched only in up-regulated gene sets	Gos enriched only in up-regulated gene sets	Gos enriched only in up-regulated gene sets	Gos enriched only in up-regulated gene sets	Gos enriched only in up-regulated gene sets	Gos enriched only in up-regulated gene sets	Gos enriched only in up-regulated gene sets	Gos enriched only in up-regulated gene sets	Gos enriched only in up-regulated gene sets	Gos enriched only in up-regulated gene sets	Gos enriched only in up-regulated gene sets	Gos enriched only in up-regulated gene sets	Gos enriched only in up-regulated gene sets	Gos enriched only in up-regulated gene sets	Gos enriched only in up-regulated gene sets	Gos enriched only in up-regulated gene sets	Gos enriched only in up-regulated gene sets	Gos enriched only in up-regulated gene sets	Gos enriched only in up-regulated gene sets	Gos enriched only in up-regulated gene sets	Gos enriched only in up-regulated gene sets	Gos enriched only in up-regulated gene sets	Gos enriched only in up-regulated gene sets	Gos enriched only in up-regulated gene sets	Gos enriched only in up-regulated gene sets	Gos enriched only in up-regulated gene sets	Gos enriched only in up-regulated gene sets	Gos enriched only in up-regulated gene sets	Gos enriched only in up-regulated gene sets	Gos enriched only in up-regulated gene sets	Gos enriched only in up-regulated gene sets	Gos enriched only in up-regulated gene sets	Gos enriched only in up-regulated gene sets	Gos enriched only in up-regulated gene sets	Gos enriched only in up-regulated gene sets	Gos enriched only in up-regulated gene sets	Gos enriched only in up-regulated gene sets	Gos enriched only in up-regulated gene sets	Gos enriched only in up-regulated gene sets	Gos enriched only in up-regulated gene sets	Gos enriched only in up-regulated gene sets	Gos enriched only in up-regulated gene sets	Gos enriched only in up-regulated gene sets	Gos enriched only in up-regulated gene sets	Gos enriched only in up-regulated gene sets	Gos enriched only in up-regulated gene sets	Gos enriched only in up-regulated gene sets	Gos enriched only in up-regulated gene sets	Gos enriched only in up-regulated gene sets	Gos enriched only in up-regulated gene sets	Gos enriched only in up-regulated gene sets	Gos enriched only in up-regulated gene sets	Gos enriched only in up-regulated gene sets	Gos enriched only in up-regulated gene sets	Gos enriched only in up-regulated gene sets	Gos enriched only in up-regulated gene sets	Gos enriched only in up-regulated gene sets	Gos enriched only in up-regulated gene sets	Gos enriched only in up-regulated gene sets	Gos enriched only in up-regulated gene sets	Gos enriched only in up-regulated gene sets	Gos enriched only in up-regulated gene sets	Gos enriched only in up-regulated gene sets	Gos enriched only in up-regulated gene sets	Gos enriched only in up-regulated gene sets	Gos enriched only in up-regulated gene sets	Gos enriched only in up-regulated gene sets	Gos enriched only in up-regulated gene sets	Gos enriched only in up-regulated gene sets	Gos enriched only in up-regulated gene sets	Gos enriched only in up-regulated gene sets	Gos enriched only in up-regulated gene sets	Gos enriched only in up-regulated gene sets	Gos enriched only in up-regulated gene sets	Gos enriched only in up-regulated gene sets	Gos enriched only in up-regulated gene sets	Gos enriched only in up-regulated gene sets	Gos enriched only in up-regulated gene sets	Gos enriched only in up-regulated gene sets	Gos enriched only in up-regulated gene sets	Gos enriched only in up-regulated gene sets	Gos enriched only in up-regulated gene sets	Gos enriched only in up-regulated gene sets	Gos enriched only in up-regulated gene sets	Gos enriched only in up-regulated gene sets	Gos enriched only in up-regulated gene sets	Gos enriched only in up-regulated gene sets	Gos enriched only in up-regulated gene sets	Gos enriched only in up-regulated gene sets	Gos enriched only in up-regulated gene sets	Gos enriched only in up-regulated gene sets	Gos enriched only in up-regulated gene sets	Gos enriched only in up-regulated gene sets	Gos enriched only in up-regulated gene sets	Gos enriched only in up-regulated gene sets	Gos enriched only in up-regulated gene sets	Gos enriched only in up-regulated gene sets	Gos enriched only in up-regulated gene sets	Gos enriched only in up-regulated gene sets	Gos enriched only in up-regulated gene sets	Gos enriched only in up-regulated gene sets	Gos enriched only in up-regulated gene sets	Gos enriched only in up-regulated gene sets	Gos enriched only in up-regulated gene sets	Gos enriched only in up-regulated gene sets	Gos enriched only in up-regulated gene sets	Gos enriched only in up-regulated gene sets	Gos enriched only in up-regulated gene sets	Gos enriched only in up-regulated gene sets	Gos enriched only in up-regulated gene sets	Gos enriched only in up-regulated gene sets	Gos enriched only in up-regulated gene sets	Gos enriched only in up-regulated gene sets	Gos enriched only in up-regulated gene sets	Gos enriched only in up-regulated gene sets	Gos enriched only in up-regulated gene sets	Gos enriched only in up-regulated gene sets	Gos enriched only in up-regulated gene sets	Gos enriched only in up-regulated gene sets	Gos enriched only in up-regulated gene sets	Gos enriched only in up-regulated gene sets	Gos enriched only in up-regulated gene sets	Gos enriched only in up-regulated gene sets	Gos enriched only in up-regulated gene sets	Gos enriched only in up-regulated gene sets	Gos enriched only in up-regulated gene sets	Gos enriched only in up-regulated gene sets	Gos enriched only in up-regulated gene sets	Gos enriched only in up-regulated gene sets	Gos enriched only in up-regulated gene sets	Gos enriched only in up-regulated gene sets	Gos enriched only in up-regulated gene sets	Gos enriched only in up-regulated gene sets	Gos enriched only in up-regulated gene sets	Gos enriched only in up-regulated gene sets	Gos enriched only in up-regulated gene sets	Gos enriched only in up-regulated gene sets	Gos enriched only in up-regulated gene sets	Gos enriched only in up-regulated gene sets	Gos enriched only in up-regulated gene sets	Gos enriched only in up-regulated gene sets	Gos enriched only in up-regulated gene sets	Gos enriched only in up-regulated gene sets	Gos enriched only in up-regulated gene sets	Gos enriched only in up-regulated gene sets	Gos enriched only in up-regulated gene sets	Gos enriched only in up-regulated gene sets	Gos enriched only in up-regulated gene sets	Gos enriched only in up-regulated gene sets	Gos enriched only in up-regulated gene sets	Gos enriched only in up-regulated gene sets	Gos enriched only in up-regulated gene sets	Gos enriched only in up-regulated gene sets	Gos enriched only in up-regulated gene sets	Gos enriched only in up-regulated gene sets	Gos enriched only in up-regulated gene sets	Gos enriched only in up-regulated gene sets	Gos enriched only in up-regulated gene sets	Gos enriched only in up-regulated gene sets	Gos enriched only in up-regulated gene sets	Gos enriched only in up-regulated gene sets	Gos enriched only in up-regulated gene sets	Gos enriched only in up-regulated gene sets	Gos enriched only in up-regulated gene sets	Gos enriched only in up-regulated gene sets	Gos enriched only in up-regulated gene sets	Gos enriched only in up-regulated gene sets	Gos enriched only in up-regulated gene sets	Gos enriched only in up-regulated gene sets	Gos enriched only in up-regulated gene sets	Gos enriched only in up-regulated gene sets	Gos enriched only in up-regulated gene sets	Gos enriched only in up-regulated gene sets	Gos enriched only in up-regulated gene sets	Gos enriched only in up-regulated gene sets	Gos enriched only in up-regulated gene sets	Gos enriched only in up-regulated gene sets	Gos enriched only in up-regulated gene sets	Gos enriched only in up-regulated gene sets	Gos enriched only in up-regulated gene sets	Gos enriched only in up-regulated gene sets	Gos enriched only in up-regulated gene sets	Gos enriched only in up-regulated gene sets	Gos enriched only in up-regulated gene sets	Gos enriched only in up-regulated gene sets	Gos enriched only in up-regulated gene sets	Gos enriched only in up-regulated gene sets	Gos enriched only in up-regulated gene sets	Gos enriched only in up-regulated gene sets	Gos enriched only in up-regulated gene sets	Gos enriched only in up-regulated gene sets	Gos enriched only in up-regulated gene sets	Gos enriched only in up-regulated gene sets	Gos enriched only in up-regulated gene sets	Gos enriched only in up-regulated gene sets	Gos enriched only in up-regulated gene sets	Gos enriched only in up-regulated gene sets	Gos enriched only in up-regulated gene sets	Gos enriched only in up-regulated gene sets	Gos enriched only in up-regulated gene sets	Gos enriched only in up-regulated gene sets	Gos enriched only in up-regulated gene sets	Gos enriched only in up-regulated gene sets	Gos enriched only in up-regulated gene sets	Gos enriched only in up-regulated gene sets	Gos enriched only in up-regulated gene sets	Gos enriched only in up-regulated gene sets	Gos enriched only in up-regulated gene sets	Gos enriched only in up-regulated gene sets	Gos enriched only in up-regulated gene sets	Gos enriched only in up-regulated gene sets	Gos enriched only in up-regulated gene sets	Gos enriched only in up-regulated gene sets	Gos enriched only in up-regulated gene sets	Gos enriched only in up-regulated gene sets	Gos enriched only in up-regulated gene sets	Gos enriched only in up-regulated gene sets	Gos enriched only in up-regulated gene sets	Gos enriched only in up-regulated gene sets	Gos enriched only in up-regulated gene sets	Gos enriched only in up-regulated gene sets	Gos enriched only in up-regulated gene sets	Gos enriched only in up-regulated gene sets	Gos enriched only in up-regulated gene sets	Gos enriched only in up-regulated gene sets	Gos enriched only in up-regulated gene sets	Gos enriched only in up-regulated gene sets	Gos enriched only in up-regulated gene sets	Gos enriched only in up-regulated gene sets	Gos enriched only in up-regulated gene sets	Gos enriched only in up-regulated gene sets	Gos enriched only in up-regulated gene sets	Gos enriched only in up-regulated gene sets	Gos enriched only in up-regulated gene sets	Gos enriched only in up-regulated gene sets	Gos enriched only in up-regulated gene sets	Gos enriched only in up-regulated gene sets	Gos enriched only in up-regulated gene sets	Gos enriched only in up-regulated gene sets	Gos enriched only in up-regulated gene sets	Gos enriched only in up-regulated gene sets	Gos enriched only in up-regulated gene sets	Gos enriched only in up-regulated gene sets	Gos enriched only in up-regulated gene sets	Gos enriched only in up-regulated gene sets	Gos enriched only in up-regulated gene sets	Gos enriched only in up-regulated gene sets	Gos enriched only in up-regulated gene sets	Gos enriched only in up-regulated gene sets	Gos enriched only in up-regulated gene sets	Gos enriched only in up-regulated gene sets	Gos enriched only in up-regulated gene sets	Gos enriched only in up-regulated gene sets	Gos enriched only in up-regulated gene sets	Gos enriched only in up-regulated gene sets	Gos enriched only in up-regulated gene sets	Gos enriched only in up-regulated gene sets	Gos enriched only in up-regulated gene sets	Gos enriched only in up-regulated gene sets	Gos enriched only in up-regulated gene sets	Gos enriched only in up-regulated gene sets	Gos enriched only in up-regulated gene sets	Gos enriched only in up-regulated gene sets	Gos enriched only in up-regulated gene sets	Gos enriched only in up-regulated gene sets	Gos enriched only in up-regulated gene sets	Gos enriched only in up-regulated gene sets	Gos enriched only in up-regulated gene sets	Gos enriched only in up-regulated gene sets	Gos enriched only in up-regulated gene sets	Gos enriched only in up-regulated gene sets	Gos enriched only in up-regulated gene sets	Gos enriched only in up-regulated gene sets	Gos enriched only in up-regulated gene sets	Gos enriched only in up-regulated gene sets	Gos enriched only in up-regulated gene sets	Gos enriched only in up-regulated gene sets	Gos enriched only in up-regulated gene sets	Gos enriched only in up-regulated gene sets	Gos enriched only in up-regulated gene sets	Gos enriched only in up-regulated gene sets	Gos enriched only in up-regulated gene sets	Gos enriched only in up-regulated gene sets	Gos enriched only in up-regulated gene sets	Gos enriched only in up-regulated gene sets	Gos enriched only in up-regulated gene sets	Gos enriched only in up-regulated gene sets	Gos enriched only in up-regulated gene sets	Gos enriched only in up-regulated gene sets	Gos enriched only in up-regulated gene sets	Gos enriched only in up-regulated gene sets	Gos enriched only in up-regulated gene sets	Gos enriched only in up-regulated gene sets	Gos enriched only in up-regulated gene sets	Gos enriched only in up-regulated gene sets	Gos enriched only in up-regulated gene sets	Gos enriched only in up-regulated gene sets	Gos enriched only in up-regulated gene sets	Gos enriched only in up-regulated gene sets	Gos enriched only in up-regulated gene sets	Gos enriched only in up-regulated gene sets	Gos enriched only in up-regulated gene sets	Gos enriched only in up-regulated gene sets	Gos enriched only in up-regulated gene sets	Gos enriched only in up-regulated gene sets	Gos enriched only in up-regulated gene sets	Gos enriched only in up-regulated gene sets	Gos enriched only in up-regulated gene sets	Gos enriched only in up-regulated gene sets	Gos enriched only in up-regulated gene sets	Gos enriched only in up-regulated gene sets	Gos enriched only in up-regulated gene sets	Gos enriched only in up-regulated gene sets	Gos enriched only in up-regulated gene sets	Gos enriched only in up-regulated gene sets	Gos enriched only in up-regulated gene sets	Gos enriched only in up-regulated gene sets	Gos enriched only in up-regulated gene sets	Gos enriched only in up-regulated gene sets	Gos enriched only in up-regulated gene sets	Gos enriched only in up-regulated gene sets	Gos enriched only in up-regulated gene sets	Gos enriched only in up-regulated gene sets	Gos enriched only in up-regulated gene sets	Gos enriched only in up-regulated gene sets	Gos enriched only in up-regulated gene sets	Gos enriched only in up-regulated gene sets	Gos enriched only in up-regulated gene sets	Gos enriched only in up-regulated gene sets	Gos enriched only in up-regulated gene sets	Gos enriched only in up-regulated gene sets	Gos enriched only in up-regulated gene sets	Gos enriched only in up-regulated gene sets	Gos enriched only in up-regulated gene sets	Gos enriched only in up-regulated gene sets	Gos enriched only in up-regulated gene sets	Gos enriched only in up-regulated gene sets	Gos enriched only in up-regulated gene sets	Gos enriched only in up-regulated gene sets	Gos enriched only in up-regulated gene sets	Gos enriched only in up-regulated gene sets	Gos enriched only in up-regulated gene sets	Gos enriched only in up-regulated gene sets	Gos enriched only in up-regulated gene sets	Gos enriched only in up-regulated gene sets	Gos enriched only in up-regulated gene sets	Gos enriched only in up-regulated gene sets	Gos enriched only in up-regulated gene sets	Gos enriched only in up-regulated gene sets	Gos enriched only in up-regulated gene sets	Gos enriched only in up-regulated gene sets	Gos enriched only in up-regulated gene sets	Gos enriched only in up-regulated gene sets	Gos enriched only in up-regulated gene sets	Gos enriched only in up-regulated gene sets	Gos enriched only in up-regulated gene sets	Gos enriched only in up-regulated gene sets	Gos enriched only in up-regulated gene sets	Gos enriched only in up-regulated gene sets	Gos enriched only in up-regulated gene sets	Gos enriched only in up-regulated gene sets	Gos enriched only in up-regulated gene sets	Gos enriched only in up-regulated gene sets	Gos enriched only in up-regulated gene sets	Gos enriched only in up-regulated gene sets	Gos enriched only in up-regulated gene sets	Gos enriched only in up-regulated gene sets	Gos enriched only in up-regulated gene sets	Gos enriched only in up-regulated gene sets	Gos enriched only in up-regulated gene sets	Gos enriched only in up-regulated gene sets	Gos enriched only in up-regulated gene sets	Gos enriched only in up-regulated gene sets	Gos enriched only in up-regulated gene sets	Gos enriched only in up-regulated gene sets	Gos enriched only in up-regulated gene sets	Gos enriched only in up-regulated gene sets	Gos enriched only in up-regulated gene sets	Gos enriched only in up-regulated gene sets	Gos enriched only in up-regulated gene sets	Gos enriched only in up-regulated gene sets	Gos enriched only in up-regulated gene sets	Gos enriched only in up-regulated gene sets	Gos enriched only in up-regulated gene sets	Gos enriched only in up-regulated gene sets	Gos enriched only in up-regulated gene sets	Gos enriched only in up-regulated gene sets	Gos enriched only in up-regulated gene sets	Gos enriched only in up-regulated gene sets	Gos enriched only in up-regulated gene sets	Gos enriched only in up-regulated gene sets	Gos enriched only in up-regulated gene sets	Gos enriched only in up-regulated gene sets	Gos enriched only in up-regulated gene sets	Gos enriched only in up-regulated gene sets	Gos enriched only in up-regulated gene sets	Gos enriched only in up-regulated gene sets	Gos enriched only in up-regulated gene sets	Gos enriched only in up-regulated gene sets	Gos enriched only in up-regulated gene sets	Gos enriched only in up-regulated gene sets	Gos enriched only in up-regulated gene sets	Gos enriched only in up-regulated gene sets	Gos enriched only in up-regulated gene sets	Gos enriched only in up-regulated gene sets	Gos enriched only in up-regulated gene sets	Gos enriched only in up-regulated gene sets	Gos enriched only in up-regulated gene sets	Gos enriched only in up-regulated gene sets	Gos enriched only in up-regulated gene sets	Gos enriched only in up-regulated gene sets	Gos enriched only in up-regulated gene sets	Gos enriched only in up-regulated gene sets	Gos enriched only in up-regulated gene sets	Gos enriched only in up-regulated gene sets	Gos enriched only in up-regulated gene sets	Gos enriched only in up-regulated gene sets	Gos enriched only in up-regulated gene sets	Gos enriched only in up-regulated gene sets	Gos enriched only in up-regulated gene sets	Gos enriched only in up-regulated gene sets	Gos enriched only in up-regulated gene sets	Gos enriched only in up-regulated gene sets	Gos enriched only in up-regulated gene sets	Gos enriched only in up-regulated gene sets	Gos enriched only in up-regulated gene sets	Gos enriched only in up-regulated gene sets	Gos enriched only in up-regulated gene sets	Gos enriched only in up-regulated gene sets	Gos enriched only in up-regulated gene sets	Gos enriched only in up-regulated gene sets	Gos enriched only in up-regulated gene sets	Gos enriched only in up-regulated gene sets	Gos enriched only in up-regulated gene sets	Gos enriched only in up-regulated gene sets	Gos enriched only in up-regulated gene sets	Gos enriched only in up-regulated gene sets	Gos enriched only in up-regulated gene sets	Gos enriched only in up-regulated gene sets	Gos enriched only in up-regulated gene sets	Gos enriched only in up-regulated gene sets	Gos enriched only in up-regulated gene sets	Gos enriched only in up-regulated gene sets	Gos enriched only in up-regulated gene sets	Gos enriched only in up-regulated gene sets	Gos enriched only in up-regulated gene sets	Gos enriched only in up-regulated gene sets	Gos enriched only in up-regulated gene sets	Gos enriched only in up-regulated gene sets	Gos enriched only in up-regulated gene sets	Gos enriched only in up-regulated gene sets	Gos enriched only in up-regulated gene sets	Gos enriched only in up-regulated gene sets	Gos enriched only in up-regulated gene sets	Gos enriched only in up-regulated gene sets	Gos enriched only in up-regulated gene sets	Gos enriched only in up-regulated gene sets	Gos enriched only in up-regulated gene sets	Gos enriched only in up-regulated gene sets	Gos enriched only in up-regulated gene sets	Gos enriched only in up-regulated gene sets	Gos enriched only in up-regulated gene sets	Gos enriched only in up-regulated gene sets	Gos enriched only in up-regulated gene sets	Gos enriched only in up-regulated gene sets	Gos enriched only in up-regulated gene sets	Gos enriched only in up-regulated gene sets	Gos enriched only in up-regulated gene sets	Gos enriched only in up-regulated gene sets	Gos enriched only in up-regulated gene sets	Gos enriched only in up-regulated gene sets	Gos enriched only in up-regulated gene sets	Gos enriched only in up-regulated gene sets	Gos enriched only in up-regulated gene sets	Gos enriched only in up-regulated gene sets	Gos enriched only in up-regulated gene sets	Gos enriched only in up-regulated gene sets	Gos enriched only in up-regulated gene sets	Gos enriched only in up-regulated gene sets	Gos enriched only in up-regulated gene sets	Gos enriched only in up-regulated gene sets	Gos enriched only in up-regulated gene sets	Gos enriched only in up-regulated gene sets	Gos enriched only in up-regulated gene sets	Gos enriched only in up-regulated gene sets	Gos enriched only in up-regulated gene sets	Gos enriched only in up-regulated gene sets	Gos enriched only in up-regulated gene sets	Gos enriched only in up-regulated gene sets	Gos enriched only in up-regulated gene sets	Gos enriched only in up-regulated gene sets	Gos enriched only in up-regulated gene sets	Gos enriched only in up-regulated gene sets	Gos enriched only in up-regulated gene sets	Gos enriched only in up-regulated gene sets	Gos enriched only in up-regulated gene sets	Gos enriched only in up-regulated gene sets	Gos enriched only in up-regulated gene sets	Gos enriched only in up-regulated gene sets	Gos enriched only in up-regulated gene sets	Gos enriched only in up-regulated gene sets	Gos enriched only in up-regulated gene sets	Gos enriched only in up-regulated gene sets	Gos enriched only in up-regulated gene sets	Gos enriched only in up-regulated gene sets	Gos enriched only in up-regulated gene sets	Gos enriched only in up-regulated gene sets	Gos enriched only in up-regulated gene sets	Gos enriched only in up-regulated gene sets	Gos enriched only in up-regulated gene sets	Gos enriched only in up-regulated gene sets	Gos enriched only in up-regulated gene sets	Gos enriched only in up-regulated gene sets	Gos enriched only in up-regulated gene sets	Gos enriched only in up-regulated gene sets	Gos enriched only in up-regulated gene sets	Gos enriched only in up-regulated gene sets	Gos enriched only in up-regulated gene sets	Gos enriched only in up-regulated gene sets	Gos enriched only in up-regulated gene sets	Gos enriched only in up-regulated gene sets	Gos enriched only in up-regulated gene sets	Gos enriched only in up-regulated gene sets	Gos enriched only in up-regulated gene sets	Gos enriched only in up-regulated gene sets	Gos enriched only in up-regulated gene sets	Gos enriched only in up-regulated gene sets	Gos enriched only in up-regulated gene sets	Gos enriched only in up-regulated gene sets	Gos enriched only in up-regulated gene sets	Gos enriched only in up-regulated gene sets	Gos enriched only in up-regulated gene sets	Gos enriched only in up-regulated gene sets	Gos enriched only in up-regulated gene sets	Gos enriched only in up-regulated gene sets	Gos enriched only in up-regulated gene sets	Gos enriched only in up-regulated gene sets	Gos enriched only in up-regulated gene sets	Gos enriched only in up-regulated gene sets	Gos enriched only in up-regulated gene sets	Gos enriched only in up-regulated gene sets	Gos enriched only in up-regulated gene sets	Gos enriched only in up-regulated gene sets	Gos enriched only in up-regulated gene sets	Gos enriched only in up-regulated gene sets	Gos enriched only in up-regulated gene sets	Gos enriched only in up-regulated gene sets	Gos enriched only in up-regulated gene sets	Gos enriched only in up-regulated gene sets	Gos enriched only in up-regulated gene sets	Gos enriched only in up-regulated gene sets	Gos enriched only in up-regulated gene sets	Gos enriched only in up-regulated gene sets	Gos enriched only in up-regulated gene sets	Gos enriched only in up-regulated gene sets	Gos enriched only in up-regulated gene sets	Gos enriched only in up-regulated gene sets	Gos enriched only in up-regulated gene sets	Gos enriched only in up-regulated gene sets	Gos enriched only in up-regulated gene sets	Gos enriched only in up-regulated gene sets	Gos enriched only in up-regulated gene sets	Gos enriched only in up-regulated gene sets	Gos enriched only in up-regulated gene sets	Gos enriched only in up-regulated gene sets	Gos enriched only in up-regulated gene sets	Gos enriched only in up-regulated gene sets	Gos enriched only in up-regulated gene sets	Gos enriched only in up-regulated gene sets	Gos enriched only in up-regulated gene sets	Gos enriched only in up-regulated gene sets	Gos enriched only in up-regulated gene sets	Gos enriched only in up-regulated gene sets	Gos enriched only in up-regulated gene sets	Gos enriched only in up-regulated gene sets	Gos enriched only in up-regulated gene sets	Gos enriched only in up-regulated gene sets	Gos enriched only in up-regulated gene sets	Gos enriched only in up-regulated gene sets	Gos enriched only in up-regulated gene sets	Gos enriched only in up-regulated gene sets	Gos enriched only in up-regulated gene sets	Gos enriched only in up-regulated gene sets	Gos enriched only in up-regulated gene sets	Gos enriched only in up-regulated gene sets	Gos enriched only in up-regulated gene sets	Gos enriched only in up-regulated gene sets	Gos enriched only in up-regulated gene sets	Gos enriched only in up-regulated gene sets	Gos enriched only in up-regulated gene sets	Gos enriched only in up-regulated gene sets	Gos enriched only in up-regulated gene sets	Gos enriched only in up-regulated gene sets	Gos enriched only in up-regulated gene sets	Gos enriched only in up-regulated gene sets	Gos enriched only in up-regulated gene sets	Gos enriched only in up-regulated gene sets	Gos enriched only in up-regulated gene sets	Gos enriched only in up-regulated gene sets	Gos enriched only in up-regulated gene sets	Gos enriched only in up-regulated gene sets	Gos enriched only in up-regulated gene sets	Gos enriched only in up-regulated gene sets	Gos enriched only in up-regulated gene sets	Gos enriched only in up-regulated gene sets	Gos enriched only in up-regulated gene sets	Gos enriched only in up-regulated gene sets	Gos enriched only in up-regulated gene sets	Gos enriched only in up-regulated gene sets	Gos enriched only in up-regulated gene sets	Gos enriched only in up-regulated gene sets	Gos enriched only in up-regulated gene sets	Gos enriched only in up-regulated gene sets	Gos enriched only in up-regulated gene sets	Gos enriched only in up-regulated gene sets	Gos enriched only in up-regulated gene sets	Gos enriched only in up-regulated gene sets	Gos enriched only in up-regulated gene sets	Gos enriched only in up-regulated gene sets	Gos enriched only in up-regulated gene sets	Gos enriched only in up-regulated gene sets	Gos enriched only in up-regulated gene sets	Gos enriched only in up-regulated gene sets	Gos enriched only in up-regulated gene sets	Gos enriched only in up-regulated gene sets	Gos enriched only in up-regulated gene sets	Gos enriched only in up-regulated gene sets	Gos enriched only in up-regulated gene sets	Gos enriched only in up-regulated gene sets	Gos enriched only in up-regulated gene sets	Gos enriched only in up-regulated gene sets	Gos enriched only in up-regulated gene sets	Gos enriched only in up-regulated gene sets	Gos enriched only in up-regulated gene sets	Gos enriched only in up-regulated gene sets	Gos enriched only in up-regulated gene sets	Gos enriched only in up-regulated gene sets	Gos enriched only in up-regulated gene sets	Gos enriched only in up-regulated gene sets	Gos enriched only in up-regulated gene sets	Gos enriched only in up-regulated gene sets	Gos enriched only in up-regulated gene sets	Gos enriched only in up-regulated gene sets	Gos enriched only in up-regulated gene sets	Gos enriched only in up-regulated gene sets	Gos enriched only in up-regulated gene sets	Gos enriched only in up-regulated gene sets	Gos enriched only in up-regulated gene sets	Gos enriched only in up-regulated gene sets	Gos enriched only in up-regulated gene sets	Gos enriched only in up-regulated gene sets	Gos enriched only in up-regulated gene sets	Gos enriched only in up-regulated gene sets	Gos enriched only in up-regulated gene sets	Gos enriched only in up-regulated gene sets	Gos enriched only in up-regulated gene sets	Gos enriched only in up-regulated gene sets	Gos enriched only in up-regulated gene sets	Gos enriched only in up-regulated gene sets	Gos enriched only in up-regulated gene sets	Gos enriched only in up-regulated gene sets	Gos enriched only in up-regulated gene sets	Gos enriched only in up-regulated gene sets	Gos enriched only in up-regulated gene sets	Gos enriched only in up-regulated gene sets	Gos enriched only in up-regulated gene sets	Gos enriched only in up-regulated gene sets	Gos enriched only in up-regulated gene sets	Gos enriched only in up-regulated gene sets	Gos enriched only in up-regulated gene sets	Gos enriched only in up-regulated gene sets	Gos enriched only in up-regulated gene sets	Gos enriched only in up-regulated gene sets	Gos enriched only in up-regulated gene sets	Gos enriched only in up-regulated gene sets	Gos enriched only in up-regulated gene sets	Gos enriched only in up-regulated gene sets	Gos enriched only in up-regulated gene sets	Gos enriched only in up-regulated gene sets	Gos enriched only in up-regulated gene sets	Gos enriched only in up-regulated gene sets	Gos enriched only in up-regulated gene sets	Gos enriched only in up-regulated gene sets	Gos enriched only in up-regulated gene sets	Gos enriched only in up-regulated gene sets	Gos enriched only in up-regulated gene sets	Gos enriched only in up-regulated gene sets	Gos enriched only in up-regulated gene sets	Gos enriched only in up-regulated gene sets	Gos enriched only in up-regulated gene sets	Gos enriched only in up-regulated gene sets	Gos enriched only in up-regulated gene sets	Gos enriched only in up-regulated gene sets	Gos enriched only in up-regulated gene sets	Gos enriched only in up-regulated gene sets	Gos enriched only in up-regulated gene sets	Gos enriched only in up-regulated gene sets	Gos enriched only in up-regulated gene sets	Gos enriched only in up-regulated gene sets	Gos enriched only in up-regulated gene sets	Gos enriched only in up-regulated gene sets	Gos enriched only in up-regulated gene sets	Gos enriched only in up-regulated gene sets	Gos enriched only in up-regulated gene sets	Gos enriched only in up-regulated gene sets	Gos enriched only in up-regulated gene sets	Gos enriched only in up-regulated gene sets	Gos enriched only in up-regulated gene sets	Gos enriched only in up-regulated gene sets	Gos enriched only in up-regulated gene sets	Gos enriched only in up-regulated gene sets	Gos enriched only in up-regulated gene sets	Gos enriched only in up-regulated gene sets	Gos enriched only in up-regulated gene sets	Gos enriched only in up-regulated gene sets	Gos enriched only in up-regulated gene sets	Gos enriched only in up-regulated gene sets	Gos enriched only in up-regulated gene sets	Gos enriched only in up-regulated gene sets	Gos enriched only in up-regulated gene sets	Gos enriched only in up-regulated gene sets	Gos enriched only in up-regulated gene sets	Gos enriched only in up-regulated gene sets	Gos enriched only in up-regulated gene sets	Gos enriched only in up-regulated gene sets	Gos enriched only in up-regulated gene sets	Gos enriched only in up-regulated gene sets	Gos enriched only in up-regulated gene sets	Gos enriched only in up-regulated gene sets	Gos enriched only in up-regulated gene sets	Gos enriched only in up-regulated gene sets	Gos enriched only in up-regulated gene sets	Gos enriched only in up-regulated gene sets	Gos enriched only in up-regulated gene sets	Gos enriched only in up-regulated gene sets	Gos enriched only in up-regulated gene sets	Gos enriched only in up-regulated gene sets	Gos enriched only in up-regulated gene sets	Gos enriched only in up-regulated gene sets	Gos enriched only in up-regulated gene sets	Gos enriched only in up-regulated gene sets	Gos enriched only in up-regulated gene sets	Gos enriched only in up-regulated gene sets	Gos enriched only in up-regulated gene sets	Gos enriched only in up-regulated gene sets	Gos enriched only in up-regulated gene sets	Gos enriched only in up-regulated gene sets	Gos enriched only in up-regulated gene sets	Gos enriched only in up-regulated gene sets	Gos enriched only in up-regulated gene sets	Gos enriched only in up-regulated gene sets	Gos enriched only in up-regulated gene sets	Gos enriched only in up-regulated gene sets	Gos enriched only in up-regulated gene sets	Gos enriched only in up-regulated gene sets	Gos enriched only in up-regulated gene sets	Gos enriched only in up-regulated gene sets	Gos enriched only in up-regulated gene sets	Gos enriched only in up-regulated gene sets	Gos enriched only in up-regulated gene sets	Gos enriched only in up-regulated gene sets	Gos enriched only in up-regulated gene sets	Gos enriched only in up-regulated gene sets	Gos enriched only in up-regulated gene sets	Gos enriched only in up-regulated gene sets	Gos enriched only in up-regulated gene sets	Gos enriched only in up-regulated gene sets	Gos enriched only in up-regulated gene sets	Gos enriched only in up-regulated gene sets	Gos enriched only in up-regulated gene sets	Gos enriched only in up-regulated gene sets	Gos enriched only in up-regulated gene sets	Gos enriched only in up-regulated gene sets	Gos enriched only in up-regulated gene sets	Gos enriched only in up-regulated gene sets	Gos enriched only in up-regulated gene sets	Gos enriched only in up-regulated gene sets	Gos enriched only in up-regulated gene sets	Gos enriched only in up-regulated gene sets	Gos enriched only in up-regulated gene sets	Gos enriched only in up-regulated gene sets	Gos enriched only in up-regulated gene sets	Gos enriched only in up-regulated gene sets	Gos enriched only in up-regulated gene sets	Gos enriched only in up-regulated gene sets	Gos enriched only in up-regulated gene sets	Gos enriched only in up-regulated gene sets	Gos enriched only in up-regulated gene sets	Gos enriched only in up-regulated gene sets	Gos enriched only in up-regulated gene sets	Gos enriched only in up-regulated gene sets	Gos enriched only in up-regulated gene sets	Gos enriched only in up-regulated gene sets	Gos enriched only in up-regulated gene sets	Gos enriched only in up-regulated gene sets	Gos enriched only in up-regulated gene sets	Gos enriched only in up-regulated gene sets	Gos enriched only in up-regulated gene sets	Gos enriched only in up-regulated gene sets	Gos enriched only in up-regulated gene sets	Gos enriched only in up-regulated gene sets	Gos enriched only in up-regulated gene sets	Gos enriched only in up-regulated gene sets	Gos enriched only in up-regulated gene sets	Gos enriched only in up-regulated gene sets	Gos enriched only in up-regulated gene sets	Gos enriched only in up-regulated gene sets	Gos enriched only in up-regulated gene sets	Gos enriched only in up-regulated gene sets	Gos enriched only in up-regulated gene sets	Gos enriched only in up-regulated gene sets	Gos enriched only in up-regulated gene sets	Gos enriched only in up-regulated gene sets	Gos enriched only in up-regulated gene sets	Gos enriched only in up-regulated gene sets	Gos enriched only in up-regulated gene sets	Gos enriched only in up-regulated gene sets	Gos enriched only in up-regulated gene sets	Gos enriched only in up-regulated gene sets	Gos enriched only in up-regulated gene sets	Gos enriched only in up-regulated gene sets	Gos enriched only in up-regulated gene sets	Gos enriched only in up-regulated gene sets	Gos enriched only in up-regulated gene sets	Gos enriched only in up-regulated gene sets	Gos enriched only in up-regulated gene sets	Gos enriched only in up-regulated gene sets	Gos enriched only in up-regulated gene sets	Gos enriched only in up-regulated gene sets	Gos enriched only in up-regulated gene sets	Gos enriched only in up-regulated gene sets	Gos enriched only in up-regulated gene sets	Gos enriched only in up-regulated gene sets	Gos enriched only in up-regulated gene sets	Gos enriched only in up-regulated gene sets	Gos enriched only in up-regulated gene sets	Gos enriched only in up-regulated gene sets	Gos enriched only in up-regulated gene sets	Gos enriched only in up-regulated gene sets	Gos enriched only in up-regulated gene sets	Gos enriched only in up-regulated gene sets	Gos enriched only in up-regulated gene sets	Gos enriched only in up-regulated gene sets	Gos enriched only in up-regulated gene sets	Gos enriched only in up-regulated gene sets	Gos enriched only in up-regulated gene sets	Gos enriched only in up-regulated gene sets	Gos enriched only in up-regulated gene sets	Gos enriched only in up-regulated gene sets	Gos enriched only in up-regulated gene sets	Gos enriched only in up-regulated gene sets	Gos enriched only in up-regulated gene sets	Gos enriched only in up-regulated gene sets	Gos enriched only in up-regulated gene sets	Gos enriched only in up-regulated gene sets	Gos enriched only in up-regulated gene sets	Gos enriched only in up-regulated gene sets	Gos enriched only in up-regulated gene sets	Gos enriched only in up-regulated gene sets	Gos enriched only in up-regulated gene sets	Gos enriched only in up-regulated gene sets	Gos enriched only in up-regulated gene sets	Gos enriched only in up-regulated gene sets	Gos enriched only in up-regulated gene sets	Gos enriched only in up-regulated gene sets	Gos enriched only in up-regulated gene sets	Gos enriched only in up-regulated gene sets	Gos enriched only in up-regulated gene sets	Gos enriched only in up-regulated gene sets	Gos enriched only in up-regulated gene sets	Gos enriched only in up-regulated gene sets	Gos enriched only in up-regulated gene sets	Gos enriched only in up-regulated gene sets	Gos enriched only in up-regulated gene sets	Gos enriched only in up-regulated gene sets	Gos enriched only in up-regulated gene sets	Gos enriched only in up-regulated gene sets	Gos enriched only in up-regulated gene sets	Gos enriched only in up-regulated gene sets	Gos enriched only in up-regulated gene sets	Gos enriched only in up-regulated gene sets	Gos enriched only in up-regulated gene sets	Gos enriched only in up-regulated gene sets	Gos enriched only in up-regulated gene sets	Gos enriched only in up-regulated gene sets	Gos enriched only in up-regulated gene sets	Gos enriched only in up-regulated gene sets	Gos enriched only in up-regulated gene sets	Gos enriched only in up-regulated gene sets	Gos enriched only in up-regulated gene sets	Gos enriched only in up-regulated gene sets	Gos enriched only in up-regulated gene sets	Gos enriched only in up-regulated gene sets	Gos enriched only in up-regulated gene sets	Gos enriched only in up-regulated gene sets	Gos enriched only in up-regulated gene sets	Gos enriched only in up-regulated gene sets	Gos enriched only in up-regulated gene sets	Gos enriched only in up-regulated gene sets	Gos enriched only in up-regulated gene sets	Gos enriched only in up-regulated gene sets	Gos enriched only in up-regulated gene sets	Gos enriched only in up-regulated gene sets	Gos enriched only in up-regulated gene sets	Gos enriched only in up-regulated gene sets	Gos enriched only in up-regulated gene sets	Gos enriched only in up-regulated gene sets	Gos enriched only in up-regulated gene sets	Gos enriched only in up-regulated gene sets	Gos enriched only in up-regulated gene sets	Gos enriched only in up-regulated gene sets	Gos enriched only in up-regulated gene sets	Gos enriched only in up-regulated gene sets	Gos enriched only in up-regulated gene sets	Gos enriched only in up-regulated gene sets	Gos enriched only in up-regulated gene sets	Gos enriched only in up-regulated gene sets	Gos enriched only in up-regulated gene sets	Gos enriched only in up-regulated gene sets	Gos enriched only in up-regulated gene sets	Gos enriched only in up-regulated gene sets	Gos enriched only in up-regulated gene sets	Gos enriched only in up-regulated gene sets	Gos enriched only in up-regulated gene sets	Gos enriched only in up-regulated gene sets	Gos enriched only in up-regulated gene sets	Gos enriched only in up-regulated gene sets	Gos enriched only in up-regulated gene sets	Gos enriched only in up-regulated gene sets	Gos enriched only in up-regulated gene sets	Gos enriched only in up-regulated gene sets	Gos enriched only in up-regulated gene sets	Gos enriched only in up-regulated gene sets	Gos enriched only in up-regulated gene sets	Gos enriched only in up-regulated gene sets	Gos enriched only in up-regulated gene sets	Gos enriched only in up-regulated gene sets	Gos enriched only in up-regulated gene sets	Gos enriched only in up-regulated gene sets	Gos enriched only in up-regulated gene sets	Gos enriched only in up-regulated gene sets	Gos enriched only in up-regulated gene sets	Gos enriched only in up-regulated gene sets	Gos enriched only in up-regulated gene sets	Gos enriched only in up-regulated gene sets	Gos enriched only in up-regulated gene sets	Gos enriched only in up-regulated gene sets	Gos enriched only in up-regulated gene sets	Gos enriched only in up-regulated gene sets	Gos enriched only in up-regulated gene sets	Gos enriched only in up-regulated gene sets	Gos enriched only in up-regulated gene sets	Gos enriched only in up-regulated gene sets	Gos enriched only in up-regulated gene sets	Gos enriched only in up-regulated gene sets	Gos enriched only in up-regulated gene sets	Gos enriched only in up-regulated gene sets	Gos enriched only in up-regulated gene sets	Gos enriched only in up-regulated gene sets	Gos enriched only in up-regulated gene sets	Gos enriched only in up-regulated gene sets	Gos enriched only in up-regulated gene sets	Gos enriched only in up-regulated gene sets	Gos enriched only in up-regulated gene sets	Gos enriched only in up-regulated gene sets	Gos enriched only in up-regulated gene sets	Gos enriched only in up-regulated gene sets	Gos enriched only in up-regulated gene sets	Gos enriched only in up-regulated gene sets	Gos enriched only in up-regulated gene sets	Gos enriched only in up-regulated gene sets	Gos enriched only in up-regulated gene sets	Gos enriched only in up-regulated gene sets	Gos enriched only in up-regulated gene sets	Gos enriched only in up-regulated gene sets	Gos enriched only in up-regulated gene sets	Gos enriched only in up-regulated gene sets	Gos enriched only in up-regulated gene sets	Gos enriched only in up-regulated gene sets	Gos enriched only in up-regulated gene sets	Gos enriched only in up-regulated gene sets	Gos enriched only in up-regulated gene sets	Gos enriched only in up-regulated gene sets	Gos enriched only in up-regulated gene sets	Gos enriched only in up-regulated gene sets	Gos enriched only in up-regulated gene sets	Gos enriched only in up-regulated gene sets	Gos enriched only in up-regulated gene sets	Gos enriched only in up-regulated gene sets	Gos enriched only in up-regulated gene sets	Gos enriched only in up-regulated gene sets	Gos enriched only in up-regulated gene sets	Gos enriched only in up-regulated gene sets	Gos enriched only in up-regulated gene sets	Gos enriched only in up-regulated gene sets	Gos enriched only in up-regulated gene sets	Gos enriched only in up-regulated gene sets	Gos enriched only in up-regulated gene sets	Gos enriched only in up-regulated gene sets	Gos enriched only in up-regulated gene sets	Gos enriched only in up-regulated gene sets	Gos enriched only in up-regulated gene sets	Gos enriched only in up-regulated gene sets	Gos enriched only in up-regulated gene sets	Gos enriched only in up-regulated gene sets	Gos enriched only in up-regulated gene sets	Gos enriched only in up-regulated gene sets	Gos enriched only in up-regulated gene sets	Gos enriched only in up-regulated gene sets	Gos enriched only in up-regulated gene sets	Gos enriched only in up-regulated gene sets	Gos enriched only in up-regulated gene sets	Gos enriched only in up-regulated gene sets	Gos enriched only in up-regulated gene sets	Gos enriched only in up-regulated gene sets	Gos enriched only in up-regulated gene sets	Gos enriched only in up-regulated gene sets	Gos enriched only in up-regulated gene sets	Gos enriched only in up-regulated gene sets	Gos enriched only in up-regulated gene sets	Gos enriched only in up-regulated gene sets	Gos enriched only in up-regulated gene sets	Gos enriched only in up-regulated gene sets	Gos enriched only in up-regulated gene sets	Gos enriched only in up-regulated gene sets	Gos enriched only in up-regulated gene sets	Gos enriched only in up-regulated gene sets	Gos enriched only in up-regulated gene sets	Gos enriched only in up-regulated gene sets	Gos enriched only in up-regulated gene sets	Gos enriched only in up-regulated gene sets	Gos enriched only in up-regulated gene sets	Gos enriched only in up-regulated gene sets	Gos enriched only in up-regulated gene sets	Gos enriched only in up-regulated gene sets	Gos enriched only in up-regulated gene sets	Gos enriched only in up-regulated gene sets	Gos enriched only in up-regulated gene sets	Gos enriched only in up-regulated gene sets	Gos enriched only in up-regulated gene sets	Gos enriched only in up-regulated gene sets	Gos enriched only in up-regulated gene sets	Gos enriched only in up-regulated gene sets	Gos enriched only in up-regulated gene sets	Gos enriched only in up-regulated gene sets	Gos enriched only in up-regulated gene sets	Gos enriched only in up-regulated gene sets	Gos enriched only in up-regulated gene sets	Gos enriched only in up-regulated gene sets	Gos enriched only in up-regulated gene sets	Gos enriched only in up-regulated gene sets	Gos enriched only in up-regulated gene sets	Gos enriched only in up-regulated gene sets	Gos enriched only in up-regulated gene sets	Gos enriched only in up-regulated gene sets	Gos enriched only in up-regulated gene sets	Gos enriched only in up-regulated gene sets	Gos enriched only in up-regulated gene sets	Gos enriched only in up-regulated gene sets	Gos enriched only in up-regulated gene sets	Gos enriched only in up-regulated gene sets	Gos enriched only in up-regulated gene sets	Gos enriched only in up-regulated gene sets	Gos enriched only in up-regulated gene sets	Gos enriched only in up-regulated gene sets	Gos enriched only in up-regulated gene sets	Gos enriched only in up-regulated gene sets	Gos enriched only in up-regulated gene sets	Gos enriched only in up-regulated gene sets	Gos enriched only in up-regulated gene sets	Gos enriched only in up-regulated gene sets	Gos enriched only in up-regulated gene sets	Gos enriched only in up-regulated gene sets	Gos enriched only in up-regulated gene sets	Gos enriched only in up-regulated gene sets	Gos enriched only in up-regulated gene sets	Gos enriched only in up-regulated gene sets	Gos enriched only in up-regulated gene sets	Gos enriched only in up-regulated gene sets	Gos enriched only in up-regulated gene sets	Gos enriched only in up-regulated gene sets	Gos enriched only in up-regulated gene sets	Gos enriched only in up-regulated gene sets	Gos enriched only in up-regulated gene sets	Gos enriched only in up-regulated gene sets	Gos enriched only in up-regulated gene sets	Gos enriched only in up-regulated gene sets	Gos enriched only in up-regulated gene sets	Gos enriched only in up-regulated gene sets	Gos enriched only in up-regulated gene sets	Gos enriched only in up-regulated gene sets	Gos enriched only in up-regulated gene sets	Gos enriched only in up-regulated gene sets	Gos enriched only in up-regulated gene sets	Gos enriched only in up-regulated gene sets	Gos enriched only in up-regulated gene sets	Gos enriched only in up-regulated gene sets	Gos enriched only in up-regulated gene sets	Gos enriched only in up-regulated gene sets	Gos enriched only in up-regulated gene sets	Gos enriched only in up-regulated gene sets	Gos enriched only in up-regulated gene sets	Gos enriched only in up-regulated gene sets	Gos enriched only in up-regulated gene sets	Gos enriched only in up-regulated gene sets	Gos enriched only in up-regulated gene sets	Gos enriched only in up-regulated gene sets	Gos enriched only in up-regulated gene sets	Gos enriched only in up-regulated gene sets	Gos enriched only in up-regulated gene sets	Gos enriched only in up-regulated gene sets	Gos enriched only in up-regulated gene sets	Gos enriched only in up-regulated gene sets	Gos enriched only in up-regulated gene sets	Gos enriched only in up-regulated gene sets	Gos enriched only in up-regulated gene sets	Gos enriched only in up-regulated gene sets	Gos enriched only in up-regulated gene sets	Gos enriched only in up-regulated gene sets	Gos enriched only in up-regulated gene sets	Gos enriched only in up-regulated gene sets	Gos enriched only in up-regulated gene sets	Gos enriched only in up-regulated gene sets	Gos enriched only in up-regulated gene sets	Gos enriched only in up-regulated gene sets	Gos enriched only in up-regulated gene sets	Gos enriched only in up-regulated gene sets	Gos enriched only in up-regulated gene sets	Gos enriched only in up-regulated gene sets	Gos enriched only in up-regulated gene sets	Gos enriched only in up-regulated gene sets	Gos enriched only in up-regulated gene sets	Gos enriched only in up-regulated gene sets	Gos enriched only in up-regulated gene sets	Gos enriched only in up-regulated gene sets	Gos enriched only in up-regulated gene sets	Gos enriched only in up-regulated gene sets	Gos enriched only in up-regulated gene sets	Gos enriched only in up-regulated gene sets	Gos enriched only in up-regulated gene sets	Gos enriched only in up-regulated gene sets	Gos enriched only in up-regulated gene sets	Gos enriched only in up-regulated gene sets	Gos enriched only in up-regulated gene sets	Gos enriched only in up-regulated gene sets	Gos enriched only in up-regulated gene sets	Gos enriched only in up-regulated gene sets	Gos enriched only in up-regulated gene sets	Gos enriched only in up-regulated gene sets	Gos enriched only in up-regulated gene sets	Gos enriched only in up-regulated gene sets	Gos enriched only in up-regulated gene sets	Gos enriched only in up-regulated gene sets	Gos enriched only in up-regulated gene sets	Gos enriched only in up-regulated gene sets	Gos enriched only in up-regulated gene sets	Gos enriched only in up-regulated gene sets	Gos enriched only in up-regulated gene sets	Gos enriched only in up-regulated gene sets	Gos enriched only in up-regulated gene sets	Gos enriched only in up-regulated gene sets	Gos enriched only in up-regulated gene sets	Gos enriched only in up-regulated gene sets	Gos enriched only in up-regulated gene sets	Gos enriched only in up-regulated gene sets	Gos enriched only in up-regulated gene sets	Gos enriched only in up-regulated gene sets	Gos enriched only in up-regulated gene sets	Gos enriched only in up-regulated gene sets	Gos enriched only in up-regulated gene sets	Gos enriched only in up-regulated gene sets	Gos enriched only in up-regulated gene sets	Gos enriched only in up-regulated gene sets	Gos enriched only in up-regulated gene sets	Gos enriched only in up-regulated gene sets	Gos enriched only in up-regulated gene sets	Gos enriched only in up-regulated gene sets	Gos enriched only in up-regulated gene sets	Gos enriched only in up-regulated gene sets	Gos enriched only in up-regulated gene sets	Gos enriched only in up-regulated gene sets	Gos enriched only in up-regulated gene sets	Gos enriched only in up-regulated gene sets	Gos enriched only in up-regulated gene sets	Gos enriched only in up-regulated gene sets	Gos enriched only in up-regulated gene sets	Gos enriched only in up-regulated gene sets	Gos enriched only in up-regulated gene sets	Gos enriched only in up-regulated gene sets	Gos enriched only in up-regulated gene sets	Gos enriched only in up-regulated gene sets	Gos enriched only in up-regulated gene sets	Gos enriched only in up-regulated gene sets	Gos enriched only in up-regulated gene sets	Gos enriched only in up-regulated gene sets	Gos enriched only in up-regulated gene sets	Gos enriched only in up-regulated gene sets	Gos enriched only in up-regulated gene sets	Gos enriched only in up-regulated gene sets	Gos enriched only in up-regulated gene sets	Gos enriched only in up-regulated gene sets	Gos enriched only in up-regulated gene sets	Gos enriched only in up-regulated gene sets	Gos enriched only in up-regulated gene sets	Gos enriched only in up-regulated gene sets	Gos enriched only in up-regulated gene sets	Gos enriched only in up-regulated gene sets	Gos enriched only in up-regulated gene sets	Gos enriched only in up-regulated gene sets	Gos enriched only in up-regulated gene sets	Gos enriched only in up-regulated gene sets	Gos enriched only in up-regulated gene sets	Gos enriched only in up-regulated gene sets	Gos enriched only in up-regulated gene sets	Gos enriched only in up-regulated gene sets	Gos enriched only in up-regulated gene sets	Gos enriched only in up-regulated gene sets	Gos enriched only in up-regulated gene sets	Gos enriched only in up-regulated gene sets	Gos enriched only in up-regulated gene sets	Gos enriched only in up-regulated gene sets	Gos enriched only in up-regulated gene sets	Gos enriched only in up-regulated gene sets	Gos enriched only in up-regulated gene sets	Gos enriched only in up-regulated gene sets	Gos enriched only in up-regulated gene sets	Gos enriched only in up-regulated gene sets	Gos enriched only in up-regulated gene sets	Gos enriched only in up-regulated gene sets	Gos enriched only in up-regulated gene sets	Gos enriched only in up-regulated gene sets	Gos enriched only in up-regulated gene sets	Gos enriched only in up-regulated gene sets	Gos enriched only in up-regulated gene sets	Gos enriched only in up-regulated gene sets	Gos enriched only in up-regulated gene sets	Gos enriched only in up-regulated gene sets	Gos enriched only in up-regulated gene sets	Gos enriched only in up-regulated gene sets	Gos enriched only in up-regulated gene sets	Gos enriched only in up-regulated gene sets	Gos enriched only in up-regulated gene sets	Gos enriched only in up-regulated gene sets	Gos enriched only in up-regulated gene sets	Gos enriched only in up-regulated gene sets	Gos enriched only in up-regulated gene sets	Gos enriched only in up-regulated gene sets	Gos enriched only in up-regulated gene sets	Gos enriched only in up-regulated gene sets	Gos enriched only in up-regulated gene sets	Gos enriched only in up-regulated gene sets	Gos enriched only in up-regulated gene sets	Gos enriched only in up-regulated gene sets	Gos enriched only in up-regulated gene sets	Gos enriched only in up-regulated gene sets	Gos enriched only in up-regulated gene sets	Gos enriched only in up-regulated gene sets	Gos enriched only in up-regulated gene sets	Gos enriched only in up-regulated gene sets	Gos enriched only in up-regulated gene sets	Gos enriched only in up-regulated gene sets	Gos enriched only in up-regulated gene sets	Gos enriched only in up-regulated gene sets	Gos enriched only in up-regulated gene sets	Gos enriched only in up-regulated gene sets	Gos enriched only in up-regulated gene sets	Gos enriched only in up-regulated gene sets	Gos enriched only in up-regulated gene sets	Gos enriched only in up-regulated gene sets	Gos enriched only in up-regulated gene sets	Gos enriched only in up-regulated gene sets	Gos enriched only in up-regulated gene sets	Gos enriched only in up-regulated gene sets	Gos enriched only in up-regulated gene sets	Gos enriched only in up-regulated gene sets	Gos enriched only in up-regulated gene sets	Gos enriched only in up-regulated gene sets	Gos enriched only in up-regulated gene sets	Gos enriched only in up-regulated gene sets	Gos enriched only in up-regulated gene sets	Gos enriched only in up-regulated gene sets	Gos enriched only in up-regulated gene sets	Gos enriched only in up-regulated gene sets	Gos enriched only in up-regulated gene sets	Gos enriched only in up-regulated gene sets	Gos enriched only in up-regulated gene sets	Gos enriched only in up-regulated gene sets	Gos enriched only in up-regulated gene sets	Gos enriched only in up-regulated gene sets	Gos enriched only in up-regulated gene sets	Gos enriched only in up-regulated gene sets	Gos enriched only in up-regulated gene sets	Gos enriched only in up-regulated gene sets	Gos enriched only in up-regulated gene sets	Gos enriched only in up-regulated gene sets	Gos enriched only in up-regulated gene sets	Gos enriched only in up-regulated gene sets	Gos enriched only in up-regulated gene sets	Gos enriched only in up-regulated gene sets	Gos enriched only in up-regulated gene sets	Gos enriched only in up-regulated gene sets	Gos enriched only in up-regulated gene sets	Gos enriched only in up-regulated gene sets	Gos enriched only in up-regulated gene sets	Gos enriched only in up-regulated gene sets	Gos enriched only in up-regulated gene sets	Gos enriched only in up-regulated gene sets	Gos enriched only in up-regulated gene sets	Gos enriched only in up-regulated gene sets	Gos enriched only in up-regulated gene sets	Gos enriched only in up-regulated gene sets	Gos enriched only in up-regulated gene sets	Gos enriched only in up-regulated gene sets	Gos enriched only in up-regulated gene sets	Gos enriched only in up-regulated gene sets	Gos enriched only in up-regulated gene sets	Gos enriched only in up-regulated gene sets	Gos enriched only in up-regulated gene sets	Gos enriched only in up-regulated gene sets	Gos enriched only in up-regulated gene sets	Gos enriched only in up-regulated gene sets	Gos enriched only in up-regulated gene sets	Gos enriched only in up-regulated gene sets	Gos enriched only in up-regulated gene sets	Gos enriched only in up-regulated gene sets	Gos enriched only in up-regulated gene sets	Gos enriched only in up-regulated gene sets	Gos enriched only in up-regulated gene sets	Gos enriched only in up-regulated gene sets	Gos enriched only in up-regulated gene sets	Gos enriched only in up-regulated gene sets	Gos enriched only in up-regulated gene sets	Gos enriched only in up-regulated gene sets	Gos enriched only in up-regulated gene sets	Gos enriched only in up-regulated gene sets	Gos enriched only in up-regulated gene sets	Gos enriched only in up-regulated gene sets	Gos enriched only in up-regulated gene sets	Gos enriched only in up-regulated gene sets	Gos enriched only in up-regulated gene sets	Gos enriched only in up-regulated gene sets	Gos enriched only in up-regulated gene sets	Gos enriched only in up-regulated gene sets	Gos enriched only in up-regulated gene sets	Gos enriched only in up-regulated gene sets	Gos enriched only in up-regulated gene sets	Gos enriched only in up-regulated gene sets	Gos enriched only in up-regulated gene sets	Gos enriched only in up-regulated gene sets	Gos enriched only in up-regulated gene sets	Gos enriched only in up-regulated gene sets	Gos enriched only in up-regulated gene sets	Gos enriched only in up-regulated gene sets	Gos enriched only in up-regulated gene sets	Gos enriched only in up-regulated gene sets	Gos enriched only in up-regulated gene sets	Gos enriched only in up-regulated gene sets	Gos enriched only in up-regulated gene sets	Gos enriched only in up-regulated gene sets	Gos enriched only in up-regulated gene sets	Gos enriched only in up-regulated gene sets	Gos enriched only in up-regulated gene sets	Gos enriched only in up-regulated gene sets	Gos enriched only in up-regulated gene sets	Gos enriched only in up-regulated gene sets	Gos enriched only in up-regulated gene sets	Gos enriched only in up-regulated gene sets	Gos enriched only in up-regulated gene sets	Gos enriched only in up-regulated gene sets	Gos enriched only in up-regulated gene sets	Gos enriched only in up-regulated gene sets	Gos enriched only in up-regulated gene sets	Gos enriched only in up-regulated gene sets	Gos enriched only in up-regulated gene sets	Gos enriched only in up-regulated gene sets	Gos enriched only in up-regulated gene sets	Gos enriched only in up-regulated gene sets	Gos enriched only in up-regulated gene sets	Gos enriched only in up-regulated gene sets	Gos enriched only in up-regulated gene sets	Gos enriched only in up-regulated gene sets	Gos enriched only in up-regulated gene sets	Gos enriched only in up-regulated gene sets	Gos enriched only in up-regulated gene sets	Gos enriched only in up-regulated gene sets	Gos enriched only in up-regulated gene sets	Gos enriched only in up-regulated gene sets	Gos enriched only in up-regulated gene sets	Gos enriched only in up-regulated gene sets	Gos enriched only in up-regulated gene sets	Gos enriched only in up-regulated gene sets	Gos enriched only in up-regulated gene sets	Gos enriched only in up-regulated gene sets	Gos enriched only in up-regulated gene sets	Gos enriched only in up-regulated gene sets	Gos enriched only in up-regulated gene sets	Gos enriched only in up-regulated gene sets	Gos enriched only in up-regulated gene sets	Gos enriched only in up-regulated gene sets	Gos enriched only in up-regulated gene sets	Gos enriched only in up-regulated gene sets	Gos enriched only in up-regulated gene sets	Gos enriched only in up-regulated gene sets	Gos enriched only in up-regulated gene sets	Gos enriched only in up-regulated gene sets	Gos enriched only in up-regulated gene sets	Gos enriched only in up-regulated gene sets	Gos enriched only in up-regulated gene sets	Gos enriched only in up-regulated gene sets	Gos enriched only in up-regulated gene sets	Gos enriched only in up-regulated gene sets	Gos enriched only in up-regulated gene sets	Gos enriched only in up-regulated gene sets	Gos enriched only in up-regulated gene sets	Gos enriched only in up-regulated gene sets	Gos enriched only in up-regulated gene sets	Gos enriched only in up-regulated gene sets	Gos enriched only in up-regulated gene sets	Gos enriched only in up-regulated gene sets	Gos enriched only in up-regulated gene sets	Gos enriched only in up-regulated gene sets	Gos enriched only in up-regulated gene sets	Gos enriched only in up-regulated gene sets	Gos enriched only in up-regulated gene sets	Gos enriched only in up-regulated gene sets	Gos enriched only in up-regulated gene sets	Gos enriched only in up-regulated gene sets	Gos enriched only in up-regulated gene sets	Gos enriched only in up-regulated gene sets	Gos enriched only in up-regulated gene sets	Gos enriched only in up-regulated gene sets	Gos enriched only in up-regulated gene sets	Gos enriched only in up-regulated gene sets	Gos enriched only in up-regulated gene sets	Gos enriched only in up-regulated gene sets	Gos enriched only in up-regulated gene sets	Gos enriched only in up-regulated gene sets	Gos enriched only in up-regulated gene sets	Gos enriched only in up-regulated gene sets	Gos enriched only in up-regulated gene sets	Gos enriched only in up-regulated gene sets	Gos enriched only in up-regulated gene sets	Gos enriched only in up-regulated gene sets	Gos enriched only in up-regulated gene sets	Gos enriched only in up-regulated gene sets	Gos enriched only in up-regulated gene sets	Gos enriched only in up-regulated gene sets	Gos enriched only in up-regulated gene sets	Gos enriched only in up-regulated gene sets	Gos enriched only in up-regulated gene sets	Gos enriched only in up-regulated gene sets	Gos enriched only in up-regulated gene sets	Gos enriched only in up-regulated gene sets	Gos enriched only in up-regulated gene sets	Gos enriched only in up-regulated gene sets	Gos enriched only in up-regulated gene sets	Gos enriched only in up-regulated gene sets	Gos enriched only in up-regulated gene sets	Gos enriched only in up-regulated gene sets	Gos enriched only in up-regulated gene sets	Gos enriched only in up-regulated gene sets	Gos enriched only in up-regulated gene sets	Gos enriched only in up-regulated gene sets	Gos enriched only in up-regulated gene sets	Gos enriched only in up-regulated gene sets	Gos enriched only in up-regulated gene sets	Gos enriched only in up-regulated gene sets	Gos enriched only in up-regulated gene sets	Gos enriched only in up-regulated gene sets	Gos enriched only in up-regulated gene sets	Gos enriched only in up-regulated gene sets	Gos enriched only in up-regulated gene sets	Gos enriched only in up-regulated gene sets	Gos enriched only in up-regulated gene sets	Gos enriched only in up-regulated gene sets	Gos enriched only in up-regulated gene sets	Gos enriched only in up-regulated gene sets	Gos enriched only in up-regulated gene sets	Gos enriched only in up-regulated gene sets	Gos enriched only in up-regulated gene sets	Gos enriched only in up-regulated gene sets	Gos enriched only in up-regulated gene sets	Gos enriched only in up-regulated gene sets	Gos enriched only in up-regulated gene sets	Gos enriched only in up-regulated gene sets	Gos enriched only in up-regulated gene sets	Gos enriched only in up-regulated gene sets	Gos enriched only in up-regulated gene sets	Gos enriched only in up-regulated gene sets	Gos enriched only in up-regulated gene sets	Gos enriched only in up-regulated gene sets	Gos enriched only in up-regulated gene sets	Gos enriched only in up-regulated gene sets	Gos enriched only in up-regulated gene sets	Gos enriched only in up-regulated gene sets	Gos enriched only in up-regulated gene sets	Gos enriched only in up-regulated gene sets	Gos enriched only in up-regulated gene sets	Gos enriched only in up-regulated gene sets	Gos enriched only in up-regulated gene sets	Gos enriched only in up-regulated gene sets	Gos enriched only in up-regulated gene sets	Gos enriched only in up-regulated gene sets	Gos enriched only in up-regulated gene sets	Gos enriched only in up-regulated gene sets	Gos enriched only in up-regulated gene sets	Gos enriched only in up-regulated gene sets	Gos enriched only in up-regulated gene sets	Gos enriched only in up-regulated gene sets	Gos enriched only in up-regulated gene sets	Gos enriched only in up-regulated gene sets	Gos enriched only in up-regulated gene sets	Gos enriched only in up-regulated gene sets	Gos enriched only in up-regulated gene sets	Gos enriched only in up-regulated gene sets	Gos enriched only in up-regulated gene sets	Gos enriched only in up-regulated gene sets	Gos enriched only in up-regulated gene sets	Gos enriched only in up-regulated gene sets	Gos enriched only in up-regulated gene sets	Gos enriched only in up-regulated gene sets	Gos enriched only in up-regulated gene sets	Gos enriched only in up-regulated gene sets	Gos enriched only in up-regulated gene sets	Gos enriched only in up-regulated gene sets	Gos enriched only in up-regulated gene sets	Gos enriched only in up-regulated gene sets	Gos enriched only in up-regulated gene sets	Gos enriched only in up-regulated gene sets	Gos enriched only in up-regulated gene sets	Gos enriched only in up-regulated gene sets	Gos enriched only in up-regulated gene sets	Gos enriched only in up-regulated gene sets	Gos enriched only in up-regulated gene sets	Gos enriched only in up-regulated gene sets	Gos enriched only in up-regulated gene sets	Gos enriched only in up-regulated gene sets	Gos enriched only in up-regulated gene sets	Gos enriched only in up-regulated gene sets	Gos enriched only in up-regulated gene sets	Gos enriched only in up-regulated gene sets	Gos enriched only in up-regulated gene sets	Gos enriched only in up-regulated gene sets	Gos enriched only in up-regulated gene sets	Gos enriched only in up-regulated gene sets	Gos enriched only in up-regulated gene sets	Gos enriched only in up-regulated gene sets	Gos enriched only in up-regulated gene sets	Gos enriched only in up-regulated gene sets	Gos enriched only in up-regulated gene sets	Gos enriched only in up-regulated gene sets	Gos enriched only in up-regulated gene sets	Gos enriched only in up-regulated gene sets	Gos enriched only in up-regulated gene sets	Gos enriched only in up-regulated gene sets	Gos enriched only in up-regulated gene sets	Gos enriched only in up-regulated gene sets	Gos enriched only in up-regulated gene sets	Gos enriched only in up-regulated gene sets	Gos enriched only in up-regulated gene sets	Gos enriched only in up-regulated gene sets	Gos enriched only in up-regulated gene sets	Gos enriched only in up-regulated gene sets	Gos enriched only in up-regulated gene sets	Gos enriched only in up-regulated gene sets	Gos enriched only in up-regulated gene sets	Gos enriched only in up-regulated gene sets	Gos enriched only in up-regulated gene sets	Gos enriched only in up-regulated gene sets	Gos enriched only in up-regulated gene sets	Gos enriched only in up-regulated gene sets	Gos enriched only in up-regulated gene sets	Gos enriched only in up-regulated gene sets	Gos enriched only in up-regulated gene sets	Gos enriched only in up-regulated gene sets	Gos enriched only in up-regulated gene sets	Gos enriched only in up-regulated gene sets	Gos enriched only in up-regulated gene sets	Gos enriched only in up-regulated gene sets	Gos enriched only in up-regulated gene sets	Gos enriched only in up-regulated gene sets	Gos enriched only in up-regulated gene sets	Gos enriched only in up-regulated gene sets	Gos enriched only in up-regulated gene sets	Gos enriched only in up-regulated gene sets	Gos enriched only in up-regulated gene sets	Gos enriched only in up-regulated gene sets	Gos enriched only in up-regulated gene sets	Gos enriched only in up-regulated gene sets	Gos enriched only in up-regulated gene sets	Gos enriched only in up-regulated gene sets	Gos enriched only in up-regulated gene sets	Gos enriched only in up-regulated gene sets	Gos enriched only in up-regulated gene sets	Gos enriched only in up-regulated gene sets	Gos enriched only in up-regulated gene sets	Gos enriched only in up-regulated gene sets	Gos enriched only in up-regulated gene sets	Gos enriched only in up-regulated gene sets	Gos enriched only in up-regulated gene sets	Gos enriched only in up-regulated gene sets	Gos enriched only in up-regulated gene sets	Gos enriched only in up-regulated gene sets	Gos enriched only in up-regulated gene sets	Gos enriched only in up-regulated gene sets	Gos enriched only in up-regulated gene sets	Gos enriched only in up-regulated gene sets	Gos enriched only in up-regulated gene sets	Gos enriched only in up-regulated gene sets	Gos enriched only in up-regulated gene sets	Gos enriched only in up-regulated gene sets	Gos enriched only in up-regulated gene sets	Gos enriched only in up-regulated gene sets	Gos enriched only in up-regulated gene sets	Gos enriched only in up-regulated gene sets	Gos enriched only in up-regulated gene sets	Gos enriched only in up-regulated gene sets	Gos enriched only in up-regulated gene sets	Gos enriched only in up-regulated gene sets	Gos enriched only in up-regulated gene sets	Gos enriched only in up-regulated gene sets	Gos enriched only in up-regulated gene sets	Gos enriched only in up-regulated gene sets	Gos enriched only in up-regulated gene sets	Gos enriched only in up-regulated gene sets	Gos enriched only in up-regulated gene sets	Gos enriched only in up-regulated gene sets	Gos enriched only in up-regulated gene sets	Gos enriched only in up-regulated gene sets	Gos enriched only in up-regulated gene sets	Gos enriched only in up-regulated gene sets	Gos enriched only in up-regulated gene sets	Gos enriched only in up-regulated gene sets	Gos enriched only in up-regulated gene sets	Gos enriched only in up-regulated gene sets	Gos enriched only in up-regulated gene sets	Gos enriched only in up-regulated gene sets	Gos enriched only in up-regulated gene sets	Gos enriched only in up-regulated gene sets	Gos enriched only in up-regulated gene sets	Gos enriched only in up-regulated gene sets	Gos enriched only in up-regulated gene sets	Gos enriched only in up-regulated gene sets	Gos enriched only in up-regulated gene sets	Gos enriched only in up-regulated gene sets	Gos enriched only in up-regulated gene sets	Gos enriched only in up-regulated gene sets	Gos enriched only in up-regulated gene sets	Gos enriched only in up-regulated gene sets	Gos enriched only in up-regulated gene sets	Gos enriched only in up-regulated gene sets	Gos enriched only in up-regulated gene sets	Gos enriched only in up-regulated gene sets	Gos enriched only in up-regulated gene sets	Gos enriched only in up-regulated gene sets	Gos enriched only in up-regulated gene sets	Gos enriched only in up-regulated gene sets	Gos enriched only in up-regulated gene sets	Gos enriched only in up-regulated gene sets	Gos enriched only in up-regulated gene sets	Gos enriched only in up-regulated gene sets	Gos enriched only in up-regulated gene sets	Gos enriched only in up-regulated gene sets	Gos enriched only in up-regulated gene sets	Gos enriched only in up-regulated gene sets	Gos enriched only in up-regulated gene sets	Gos enriched only in up-regulated gene sets	Gos enriched only in up-regulated gene sets	Gos enriched only in up-regulated gene sets	Gos enriched only in up-regulated gene sets	Gos enriched only in up-regulated gene sets	Gos enriched only in up-regulated gene sets	Gos enriched only in up-regulated gene sets	Gos enriched only in up-regulated gene sets	Gos enriched only in up-regulated gene sets	Gos enriched only in up-regulated gene sets	Gos enriched only in up-regulated gene sets	Gos enriched only in up-regulated gene sets	Gos enriched only in up-regulated gene sets	Gos enriched only in up-regulated gene sets	Gos enriched only in up-regulated gene sets	Gos enriched only in up-regulated gene sets	Gos enriched only in up-regulated gene sets	Gos enriched only in up-regulated gene sets	Gos enriched only in up-regulated gene sets	Gos enriched only in up-regulated gene sets	Gos enriched only in up-regulated gene sets	Gos enriched only in up-regulated gene sets	Gos enriched only in up-regulated gene sets	Gos enriched only in up-regulated gene sets	Gos enriched only in up-regulated gene sets	Gos enriched only in up-regulated gene sets	Gos enriched only in up-regulated gene sets	Gos enriched only in up-regulated gene sets	Gos enriched only in up-regulated gene sets	Gos enriched only in up-regulated gene sets	Gos enriched only in up-regulated gene sets	Gos enriched only in up-regulated gene sets	Gos enriched only in up-regulated gene sets	Gos enriched only in up-regulated gene sets	Gos enriched only in up-regulated gene sets	Gos enriched only in up-regulated gene sets	Gos enriched only in up-regulated gene sets	Gos enriched only in up-regulated gene sets	Gos enriched only in up-regulated gene sets	Gos enriched only in up-regulated gene sets	Gos enriched only in up-regulated gene sets	Gos enriched only in up-regulated gene sets	Gos enriched only in up-regulated gene sets	Gos enriched only in up-regulated gene sets	Gos enriched only in up-regulated gene sets	Gos enriched only in up-regulated gene sets	Gos enriched only in up-regulated gene sets	Gos enriched only in up-regulated gene sets	Gos enriched only in up-regulated gene sets	Gos enriched only in up-regulated gene sets	Gos enriched only in up-regulated gene sets	Gos enriched only in up-regulated gene sets	Gos enriched only in up-regulated gene sets	Gos enriched only in up-regulated gene sets	Gos enriched only in up-regulated gene sets	Gos enriched only in up-regulated gene sets	Gos enriched only in up-regulated gene sets	Gos enriched only in up-regulated gene sets	Gos enriched only in up-regulated gene sets	Gos enriched only in up-regulated gene sets	Gos enriched only in up-regulated gene sets	Gos enriched only in up-regulated gene sets	Gos enriched only in up-regulated gene sets	Gos enriched only in up-regulated gene sets	Gos enriched only in up-regulated gene sets	Gos enriched only in up-regulated gene sets	Gos enriched only in up-regulated gene sets	Gos enriched only in up-regulated gene sets	Gos enriched only in up-regulated gene sets	Gos enriched only in up-regulated gene sets	Gos enriched only in up-regulated gene sets	Gos enriched only in up-regulated gene sets	Gos enriched only in up-regulated gene sets	Gos enriched only in up-regulated gene sets	Gos enriched only in up-regulated gene sets	Gos enriched only in up-regulated gene sets	Gos enriched only in up-regulated gene sets	Gos enriched only in up-regulated gene sets	Gos enriched only in up-regulated gene sets	Gos enriched only in up-regulated gene sets	Gos enriched only in up-regulated gene sets	Gos enriched only in up-regulated gene sets	Gos enriched only in up-regulated gene sets	Gos enriched only in up-regulated gene sets	Gos enriched only in up-regulated gene sets	Gos enriched only in up-regulated gene sets	Gos enriched only in up-regulated gene sets	Gos enriched only in up-regulated gene sets	Gos enriched only in up-regulated gene sets	Gos enriched only in up-regulated gene sets	Gos enriched only in up-regulated gene sets	Gos enriched only in up-regulated gene sets	Gos enriched only in up-regulated gene sets	Gos enriched only in up-regulated gene sets	Gos enriched only in up-regulated gene sets	Gos enriched only in up-regulated gene sets	Gos enriched only in up-regulated gene sets	Gos enriched only in up-regulated gene sets	Gos enriched only in up-regulated gene sets	Gos enriched only in up-regulated gene sets	Gos enriched only in up-regulated gene sets	Gos enriched only in up-regulated gene sets	Gos enriched only in up-regulated gene sets	Gos enriched only in up-regulated gene sets	Gos enriched only in up-regulated gene sets	Gos enriched only in up-regulated gene sets	Gos enriched only in up-regulated gene sets	Gos enriched only in up-regulated gene sets	Gos enriched only in up-regulated gene sets	Gos enriched only in up-regulated gene sets	Gos enriched only in up-regulated gene sets	Gos enriched only in up-regulated gene sets	Gos enriched only in up-regulated gene sets	Gos enriched only in up-regulated gene sets	Gos enriched only in up-regulated gene sets	Gos enriched only in up-regulated gene sets	Gos enriched only in up-regulated gene sets	Gos enriched only in up-regulated gene sets	Gos enriched only in up-regulated gene sets	Gos enriched only in up-regulated gene sets	Gos enriched only in up-regulated gene sets	Gos enriched only in up-regulated gene sets	Gos enriched only in up-regulated gene sets	Gos enriched only in up-regulated gene sets	Gos enriched only in up-regulated gene sets	Gos enriched only in up-regulated gene sets	Gos enriched only in up-regulated gene sets	Gos enriched only in up-regulated gene sets	Gos enriched only in up-regulated gene sets	Gos enriched only in up-regulated gene sets	Gos enriched only in up-regulated gene sets	Gos enriched only in up-regulated gene sets	Gos enriched only in up-regulated gene sets	Gos enriched only in up-regulated gene sets	Gos enriched only in up-regulated gene sets	Gos enriched only in up-regulated gene sets	Gos enriched only in up-regulated gene sets	Gos enriched only in up-regulated gene sets	Gos enriched only in up-regulated gene sets	Gos enriched only in up-regulated gene sets	Gos enriched only in up-regulated gene sets	Gos enriched only in up-regulated gene sets	Gos enriched only in up-regulated gene sets	Gos enriched only in up-regulated gene sets	Gos enriched only in up-regulated gene sets	Gos enriched only in up-regulated gene sets	Gos enriched only in up-regulated gene sets	Gos enriched only in up-regulated gene sets	Gos enriched only in up-regulated gene sets	Gos enriched only in up-regulated gene sets	Gos enriched only in up-regulated gene sets	Gos enriched only in up-regulated gene sets	Gos enriched only in up-regulated gene sets	Gos enriched only in up-regulated gene sets	Gos enriched only in up-regulated gene sets	Gos enriched only in up-regulated gene sets	Gos enriched only in up-regulated gene sets	Gos enriched only in up-regulated gene sets	Gos enriched only in up-regulated gene sets	Gos enriched only in up-regulated gene sets	Gos enriched only in up-regulated gene sets	Gos enriched only in up-regulated gene sets	Gos enriched only in up-regulated gene sets	Gos enriched only in up-regulated gene sets	Gos enriched only in up-regulated gene sets	Gos enriched only in up-regulated gene sets	Gos enriched only in up-regulated gene sets	Gos enriched only in up-regulated gene sets	Gos enriched only in up-regulated gene sets	Gos enriched only in up-regulated gene sets	Gos enriched only in up-regulated gene sets	Gos enriched only in up-regulated gene sets	Gos enriched only in up-regulated gene sets	Gos enriched only in up-regulated gene sets	Gos enriched only in up-regulated gene sets	Gos enriched only in up-regulated gene sets	Gos enriched only in up-regulated gene sets	Gos enriched only in up-regulated gene sets	Gos enriched only in up-regulated gene sets	Gos enriched only in up-regulated gene sets	Gos enriched only in up-regulated gene sets	Gos enriched only in up-regulated gene sets	Gos enriched only in up-regulated gene sets	Gos enriched only in up-regulated gene sets	Gos enriched only in up-regulated gene sets	Gos enriched only in up-regulated gene sets	Gos enriched only in up-regulated gene sets	Gos enriched only in up-regulated gene sets	Gos enriched only in up-regulated gene sets	Gos enriched only in up-regulated gene sets	Gos enriched only in up-regulated gene sets	Gos enriched only in up-regulated gene sets	Gos enriched only in up-regulated gene sets	Gos enriched only in up-regulated gene sets	Gos enriched only in up-regulated gene sets	Gos enriched only in up-regulated gene sets	Gos enriched only in up-regulated gene sets	Gos enriched only in up-regulated gene sets	Gos enriched only in up-regulated gene sets	Gos enriched only in up-regulated gene sets	Gos enriched only in up-regulated gene sets	Gos enriched only in up-regulated gene sets	Gos enriched only in up-regulated gene sets	Gos enriched only in up-regulated gene sets	Gos enriched only in up-regulated gene sets	Gos enriched only in up-regulated gene sets	Gos enriched only in up-regulated gene sets	Gos enriched only in up-regulated gene sets	Gos enriched only in up-regulated gene sets	Gos enriched only in up-regulated gene sets	Gos enriched only in up-regulated gene sets	Gos enriched only in up-regulated gene sets	Gos enriched only in up-regulated gene sets	Gos enriched only in up-regulated gene sets	Gos enriched only in up-regulated gene sets	Gos enriched only in up-regulated gene sets	Gos enriched only in up-regulated gene sets	Gos enriched only in up-regulated gene sets	Gos enriched only in up-regulated gene sets	Gos enriched only in up-regulated gene sets	Gos enriched only in up-regulated gene sets	Gos enriched only in up-regulated gene sets	Gos enriched only in up-regulated gene sets	Gos enriched only in up-regulated gene sets	Gos enriched only in up-regulated gene sets	Gos enriched only in up-regulated gene sets	Gos enriched only in up-regulated gene sets	Gos enriched only in up-regulated gene sets	Gos enriched only in up-regulated gene sets	Gos enriched only in up-regulated gene sets	Gos enriched only in up-regulated gene sets	Gos enriched only in up-regulated gene sets	Gos enriched only in up-regulated gene sets	Gos enriched only in up-regulated gene sets	Gos enriched only in up-regulated gene sets	Gos enriched only in up-regulated gene sets	Gos enriched only in up-regulated gene sets	Gos enriched only in up-regulated gene sets	Gos enriched only in up-regulated gene sets	Gos enriched only in up-regulated gene sets	Gos enriched only in up-regulated gene sets	Gos enriched only in up-regulated gene sets	Gos enriched only in up-regulated gene sets	Gos enriched only in up-regulated gene sets	Gos enriched only in up-regulated gene sets	Gos enriched only in up-regulated gene sets	Gos enriched only in up-regulated gene sets	Gos enriched only in up-regulated gene sets	Gos enriched only in up-regulated gene sets	Gos enriched only in up-regulated gene sets	Gos enriched only in up-regulated gene sets	Gos enriched only in up-regulated gene sets	Gos enriched only in up-regulated gene sets	Gos enriched only in up-regulated gene sets	Gos enriched only in up-regulated gene sets	Gos enriched only in up-regulated gene sets	Gos enriched only in up-regulated gene sets	Gos enriched only in up-regulated gene sets	Gos enriched only in up-regulated gene sets	Gos enriched only in up-regulated gene sets	Gos enriched only in up-regulated gene sets	Gos enriched only in up-regulated gene sets	Gos enriched only in up-regulated gene sets	Gos enriched only in up-regulated gene sets	Gos enriched only in up-regulated gene sets	Gos enriched only in up-regulated gene sets	Gos enriched only in up-regulated gene sets	Gos enriched only in up-regulated gene sets	Gos enriched only in up-regulated gene sets	Gos enriched only in up-regulated gene sets	Gos enriched only in up-regulated gene sets	Gos enriched only in up-regulated gene sets	Gos enriched only in up-regulated gene sets	Gos enriched only in up-regulated gene sets	Gos enriched only in up-regulated gene sets	Gos enriched only in up-regulated gene sets	Gos enriched only in up-regulated gene sets	Gos enriched only in up-regulated gene sets	Gos enriched only in up-regulated gene sets	Gos enriched only in up-regulated gene sets	Gos enriched only in up-regulated gene sets	Gos enriched only in up-regulated gene sets	Gos enriched only in up-regulated gene sets	Gos enriched only in up-regulated gene sets	Gos enriched only in up-regulated gene sets	Gos enriched only in up-regulated gene sets	Gos enriched only in up-regulated gene sets	Gos enriched only in up-regulated gene sets	Gos enriched only in up-regulated gene sets	Gos enriched only in up-regulated gene sets	Gos enriched only in up-regulated gene sets	Gos enriched only in up-regulated gene sets	Gos enriched only in up-regulated gene sets	Gos enriched only in up-regulated gene sets	Gos enriched only in up-regulated gene sets	Gos enriched only in up-regulated gene sets	Gos enriched only in up-regulated gene sets	Gos enriched only in up-regulated gene sets	Gos enriched only in up-regulated gene sets	Gos enriched only in up-regulated gene sets	Gos enriched only in up-regulated gene sets	Gos enriched only in up-regulated gene sets	Gos enriched only in up-regulated gene sets	Gos enriched only in up-regulated gene sets	Gos enriched only in up-regulated gene sets	Gos enriched only in up-regulated gene sets	Gos enriched only in up-regulated gene sets	Gos enriched only in up-regulated gene sets	Gos enriched only in up-regulated gene sets	Gos enriched only in up-regulated gene sets	Gos enriched only in up-regulated gene sets	Gos enriched only in up-regulated gene sets	Gos enriched only in up-regulated gene sets	Gos enriched only in up-regulated gene sets	Gos enriched only in up-regulated gene sets	Gos enriched only in up-regulated gene sets	Gos enriched only in up-regulated gene sets	Gos enriched only in up-regulated gene sets	Gos enriched only in up-regulated gene sets	Gos enriched only in up-regulated gene sets	Gos enriched only in up-regulated gene sets	Gos enriched only in up-regulated gene sets	Gos enriched only in up-regulated gene sets	Gos enriched only in up-regulated gene sets	Gos enriched only in up-regulated gene sets	Gos enriched only in up-regulated gene sets	Gos enriched only in up-regulated gene sets	Gos enriched only in up-regulated gene sets	Gos enriched only in up-regulated gene sets	Gos enriched only in up-regulated gene sets	Gos enriched only in up-regulated gene sets	Gos enriched only in up-regulated gene sets	Gos enriched only in up-regulated gene sets	Gos enriched only in up-regulated gene sets	Gos enriched only in up-regulated gene sets	Gos enriched only in up-regulated gene sets	Gos enriched only in up-regulated gene sets	Gos enriched only in up-regulated gene sets	Gos enriched only in up-regulated gene sets	Gos enriched only in up-regulated gene sets	Gos enriched only in up-regulated gene sets	Gos enriched only in up-regulated gene sets	Gos enriched only in up-regulated gene sets	Gos enriched only in up-regulated gene sets	Gos enriched only in up-regulated gene sets	Gos enriched only in up-regulated gene sets	Gos enriched only in up-regulated gene sets	Gos enriched only in up-regulated gene sets	Gos enriched only in up-regulated gene sets	Gos enriched only in up-regulated gene sets	Gos enriched only in up-regulated gene sets	Gos enriched only in up-regulated gene sets	Gos enriched only in up-regulated gene sets	Gos enriched only in up-regulated gene sets	Gos enriched only in up-regulated gene sets	Gos enriched only in up-regulated gene sets	Gos enriched only in up-regulated gene sets	Gos enriched only in up-regulated gene sets	Gos enriched only in up-regulated gene sets	Gos enriched only in up-regulated gene sets	Gos enriched only in up-regulated gene sets	Gos enriched only in up-regulated gene sets	Gos enriched only in up-regulated gene sets	Gos enriched only in up-regulated gene sets	Gos enriched only in up-regulated gene sets	Gos enriched only in up-regulated gene sets	Gos enriched only in up-regulated gene sets	Gos enriched only in up-regulated gene sets	Gos enriched only in up-regulated gene sets	Gos enriched only in up-regulated gene sets	Gos enriched only in up-regulated gene sets	Gos enriched only in up-regulated gene sets	Gos enriched only in up-regulated gene sets	Gos enriched only in up-regulated gene sets	Gos enriched only in up-regulated gene sets	Gos enriched only in up-regulated gene sets	Gos enriched only in up-regulated gene sets	Gos enriched only in up-regulated gene sets	Gos enriched only in up-regulated gene sets	Gos enriched only in up-regulated gene sets	Gos enriched only in up-regulated gene sets	Gos enriched only in up-regulated gene sets	Gos enriched only in up-regulated gene sets	Gos enriched only in up-regulated gene sets	Gos enriched only in up-regulated gene sets	Gos enriched only in up-regulated gene sets	Gos enriched only in up-regulated gene sets	Gos enriched only in up-regulated gene sets	Gos enriched only in up-regulated gene sets	Gos enriched only in up-regulated gene sets	Gos enriched only in up-regulated gene sets	Gos enriched only in up-regulated gene sets	Gos enriched only in up-regulated gene sets	Gos enriched only in up-regulated gene sets	Gos enriched only in up-regulated gene sets	Gos enriched only in up-regulated gene sets	Gos enriched only in up-regulated gene sets	Gos enriched only in up-regulated gene sets	Gos enriched only in up-regulated gene sets	Gos enriched only in up-regulated gene sets	Gos enriched only in up-regulated gene sets	Gos enriched only in up-regulated gene sets	Gos enriched only in up-regulated gene sets	Gos enriched only in up-regulated gene sets	Gos enriched only in up-regulated gene sets	Gos enriched only in up-regulated gene sets	Gos enriched only in up-regulated gene sets	Gos enriched only in up-regulated gene sets	Gos enriched only in up-regulated gene sets	Gos enriched only in up-regulated gene sets	Gos enriched only in up-regulated gene sets	Gos enriched only in up-regulated gene sets	Gos enriched only in up-regulated gene sets	Gos enriched only in up-regulated gene sets	Gos enriched only in up-regulated gene sets	Gos enriched only in up-regulated gene sets	Gos enriched only in up-regulated gene sets	Gos enriched only in up-regulated gene sets	Gos enriched only in up-regulated gene sets	Gos enriched only in up-regulated gene sets	Gos enriched only in up-regulated gene sets	Gos enriched only in up-regulated gene sets	Gos enriched only in up-regulated gene sets	Gos enriched only in up-regulated gene sets	Gos enriched only in up-regulated gene sets	Gos enriched only in up-regulated gene sets	Gos enriched only in up-regulated gene sets	Gos enriched only in up-regulated gene sets	Gos enriched only in up-regulated gene sets	Gos enriched only in up-regulated gene sets	Gos enriched only in up-regulated gene sets	Gos enriched only in up-regulated gene sets	Gos enriched only in up-regulated gene sets	Gos enriched only in up-regulated gene sets	Gos enriched only in up-regulated gene sets	Gos enriched only in up-regulated gene sets	Gos enriched only in up-regulated gene sets	Gos enriched only in up-regulated gene sets	Gos enriched only in up-regulated gene sets	Gos enriched only in up-regulated gene sets	Gos enriched only in up-regulated gene sets	Gos enriched only in up-regulated gene sets	Gos enriched only in up-regulated gene sets	Gos enriched only in up-regulated gene sets	Gos enriched only in up-regulated gene sets	Gos enriched only in up-regulated gene sets	Gos enriched only in up-regulated gene sets	Gos enriched only in up-regulated gene sets	Gos enriched only in up-regulated gene sets	Gos enriched only in up-regulated gene sets	Gos enriched only in up-regulated gene sets	Gos enriched only in up-regulated gene sets	Gos enriched only in up-regulated gene sets	Gos enriched only in up-regulated gene sets	Gos enriched only in up-regulated gene sets	Gos enriched only in up-regulated gene sets	Gos enriched only in up-regulated gene sets	Gos enriched only in up-regulated gene sets	Gos enriched only in up-regulated gene sets	Gos enriched only in up-regulated gene sets	Gos enriched only in up-regulated gene sets	Gos enriched only in up-regulated gene sets	Gos enriched only in up-regulated gene sets	Gos enriched only in up-regulated gene sets	Gos enriched only in up-regulated gene sets	Gos enriched only in up-regulated gene sets	Gos enriched only in up-regulated gene sets	Gos enriched only in up-regulated gene sets	Gos enriched only in up-regulated gene sets	Gos enriched only in up-regulated gene sets	Gos enriched only in up-regulated gene sets	Gos enriched only in up-regulated gene sets	Gos enriched only in up-regulated gene sets	Gos enriched only in up-regulated gene sets	Gos enriched only in up-regulated gene sets	Gos enriched only in up-regulated gene sets	Gos enriched only in up-regulated gene sets	Gos enriched only in up-regulated gene sets	Gos enriched only in up-regulated gene sets	Gos enriched only in up-regulated gene sets	Gos enriched only in up-regulated gene sets	Gos enriched only in up-regulated gene sets	Gos enriched only in up-regulated gene sets	Gos enriched only in up-regulated gene sets	Gos enriched only in up-regulated gene sets	Gos enriched only in up-regulated gene sets	Gos enriched only in up-regulated gene sets	Gos enriched only in up-regulated gene sets	Gos enriched only in up-regulated gene sets	Gos enriched only in up-regulated gene sets	Gos enriched only in up-regulated gene sets	Gos enriched only in up-regulated gene sets	Gos enriched only in up-regulated gene sets	Gos enriched only in up-regulated gene sets	Gos enriched only in up-regulated gene sets	Gos enriched only in up-regulated gene sets	Gos enriched only in up-regulated gene sets	Gos enriched only in up-regulated gene sets	Gos enriched only in up-regulated gene sets	Gos enriched only in up-regulated gene sets	Gos enriched only in up-regulated gene sets	Gos enriched only in up-regulated gene sets	Gos enriched only in up-regulated gene sets	Gos enriched only in up-regulated gene sets	Gos enriched only in up-regulated gene sets	Gos enriched only in up-regulated gene sets	Gos enriched only in up-regulated gene sets	Gos enriched only in up-regulated gene sets	Gos enriched only in up-regulated gene sets	Gos enriched only in up-regulated gene sets	Gos enriched only in up-regulated gene sets	Gos enriched only in up-regulated gene sets	Gos enriched only in up-regulated gene sets	Gos enriched only in up-regulated gene sets	Gos enriched only in up-regulated gene sets	Gos enriched only in up-regulated gene sets	Gos enriched only in up-regulated gene sets	Gos enriched only in up-regulated gene sets	Gos enriched only in up-regulated gene sets	Gos enriched only in up-regulated gene sets	Gos enriched only in up-regulated gene sets	Gos enriched only in up-regulated gene sets	Gos enriched only in up-regulated gene sets	Gos enriched only in up-regulated gene sets	Gos enriched only in up-regulated gene sets	Gos enriched only in up-regulated gene sets	Gos enriched only in up-regulated gene sets	Gos enriched only in up-regulated gene sets	Gos enriched only in up-regulated gene sets	Gos enriched only in up-regulated gene sets	Gos enriched only in up-regulated gene sets	Gos enriched only in up-regulated gene sets	Gos enriched only in up-regulated gene sets	Gos enriched only in up-regulated gene sets	Gos enriched only in up-regulated gene sets	Gos enriched only in up-regulated gene sets	Gos enriched only in up-regulated gene sets	Gos enriched only in up-regulated gene sets	Gos enriched only in up-regulated gene sets	Gos enriched only in up-regulated gene sets	Gos enriched only in up-regulated gene sets	Gos enriched only in up-regulated gene sets	Gos enriched only in up-regulated gene sets	Gos enriched only in up-regulated gene sets	Gos enriched only in up-regulated gene sets	Gos enriched only in up-regulated gene sets	Gos enriched only in up-regulated gene sets	Gos enriched only in up-regulated gene sets	Gos enriched only in up-regulated gene sets	Gos enriched only in up-regulated gene sets	Gos enriched only in up-regulated gene sets	Gos enriched only in up-regulated gene sets	Gos enriched only in up-regulated gene sets	Gos enriched only in up-regulated gene sets	Gos enriched only in up-regulated gene sets	Gos enriched only in up-regulated gene sets	Gos enriched only in up-regulated gene sets	Gos enriched only in up-regulated gene sets	Gos enriched only in up-regulated gene sets	Gos enriched only in up-regulated gene sets	Gos enriched only in up-regulated gene sets	Gos enriched only in up-regulated gene sets	Gos enriched only in up-regulated gene sets	Gos enriched only in up-regulated gene sets	Gos enriched only in up-regulated gene sets	Gos enriched only in up-regulated gene sets	Gos enriched only in up-regulated gene sets	Gos enriched only in up-regulated gene sets	Gos enriched only in up-regulated gene sets	Gos enriched only in up-regulated gene sets	Gos enriched only in up-regulated gene sets	Gos enriched only in up-regulated gene sets	Gos enriched only in up-regulated gene sets	Gos enriched only in up-regulated gene sets	Gos enriched only in up-regulated gene sets	Gos enriched only in up-regulated gene sets	Gos enriched only in up-regulated gene sets	Gos enriched only in up-regulated gene sets	Gos enriched only in up-regulated gene sets	Gos enriched only in up-regulated gene sets	Gos enriched only in up-regulated gene sets	Gos enriched only in up-regulated gene sets	Gos enriched only in up-regulated gene sets	Gos enriched only in up-regulated gene sets	Gos enriched only in up-regulated gene sets	Gos enriched only in up-regulated gene sets	Gos enriched only in up-regulated gene sets	Gos enriched only in up-regulated gene sets	Gos enriched only in up-regulated gene sets	Gos enriched only in up-regulated gene sets	Gos enriched only in up-regulated gene sets	Gos enriched only in up-regulated gene sets	Gos enriched only in up-regulated gene sets	Gos enriched only in up-regulated gene sets	Gos enriched only in up-regulated gene sets	Gos enriched only in up-regulated gene sets	Gos enriched only in up-regulated gene sets	Gos enriched only in up-regulated gene sets	Gos enriched only in up-regulated gene sets	Gos enriched only in up-regulated gene sets	Gos enriched only in up-regulated gene sets	Gos enriched only in up-regulated gene sets	Gos enriched only in up-regulated gene sets	Gos enriched only in up-regulated gene sets	Gos enriched only in up-regulated gene sets	Gos enriched only in up-regulated gene sets	Gos enriched only in up-regulated gene sets	Gos enriched only in up-regulated gene sets	Gos enriched only in up-regulated gene sets	Gos enriched only in up-regulated gene sets	Gos enriched only in up-regulated gene sets	Gos enriched only in up-regulated gene sets	Gos enriched only in up-regulated gene sets	Gos enriched only in up-regulated gene sets	Gos enriched only in up-regulated gene sets	Gos enriched only in up-regulated gene sets	Gos enriched only in up-regulated gene sets	Gos enriched only in up-regulated gene sets	Gos enriched only in up-regulated gene sets	Gos enriched only in up-regulated gene sets	Gos enriched only in up-regulated gene sets	Gos enriched only in up-regulated gene sets	Gos enriched only in up-regulated gene sets	Gos enriched only in up-regulated gene sets	Gos enriched only in up-regulated gene sets	Gos enriched only in up-regulated gene sets	Gos enriched only in up-regulated gene sets	Gos enriched only in up-regulated gene sets	Gos enriched only in up-regulated gene sets	Gos enriched only in up-regulated gene sets	Gos enriched only in up-regulated gene sets	Gos enriched only in up-regulated gene sets	Gos enriched only in up-regulated gene sets	Gos enriched only in up-regulated gene sets	Gos enriched only in up-regulated gene sets	Gos enriched only in up-regulated gene sets	Gos enriched only in up-regulated gene sets	Gos enriched only in up-regulated gene sets	Gos enriched only in up-regulated gene sets	Gos enriched only in up-regulated gene sets	Gos enriched only in up-regulated gene sets	Gos enriched only in up-regulated gene sets	Gos enriched only in up-regulated gene sets	Gos enriched only in up-regulated gene sets	Gos enriched only in up-regulated gene sets	Gos enriched only in up-regulated gene sets	Gos enriched only in up-regulated gene sets	Gos enriched only in up-regulated gene sets	Gos enriched only in up-regulated gene sets	Gos enriched only in up-regulated gene sets	Gos enriched only in up-regulated gene sets	Gos enriched only in up-regulated gene sets	Gos enriched only in up-regulated gene sets	Gos enriched only in up-regulated gene sets	Gos enriched only in up-regulated gene sets	Gos enriched only in up-regulated gene sets	Gos enriched only in up-regulated gene sets	Gos enriched only in up-regulated gene sets	Gos enriched only in up-regulated gene sets	Gos enriched only in up-regulated gene sets	Gos enriched only in up-regulated gene sets	Gos enriched only in up-regulated gene sets	Gos enriched only in up-regulated gene sets	Gos enriched only in up-regulated gene sets	Gos enriched only in up-regulated gene sets	Gos enriched only in up-regulated gene sets	Gos enriched only in up-regulated gene sets	Gos enriched only in up-regulated gene sets	Gos enriched only in up-regulated gene sets	Gos enriched only in up-regulated gene sets	Gos enriched only in up-regulated gene sets	Gos enriched only in up-regulated gene sets	Gos enriched only in up-regulated gene sets	Gos enriched only in up-regulated gene sets	Gos enriched only in up-regulated gene sets	Gos enriched only in up-regulated gene sets	Gos enriched only in up-regulated gene sets	Gos enriched only in up-regulated gene sets	Gos enriched only in up-regulated gene sets	Gos enriched only in up-regulated gene sets	Gos enriched only in up-regulated gene sets	Gos enriched only in up-regulated gene sets	Gos enriched only in up-regulated gene sets	Gos enriched only in up-regulated gene sets	Gos enriched only in up-regulated gene sets	Gos enriched only in up-regulated gene sets	Gos enriched only in up-regulated gene sets	Gos enriched only in up-regulated gene sets	Gos enriched only in up-regulated gene sets	Gos enriched only in up-regulated gene sets	Gos enriched only in up-regulated gene sets	Gos enriched only in up-regulated gene sets	Gos enriched only in up-regulated gene sets	Gos enriched only in up-regulated gene sets	Gos enriched only in up-regulated gene sets	Gos enriched only in up-regulated gene sets	Gos enriched only in up-regulated gene sets	Gos enriched only in up-regulated gene sets	Gos enriched only in up-regulated gene sets	Gos enriched only in up-regulated gene sets	Gos enriched only in up-regulated gene sets	Gos enriched only in up-regulated gene sets	Gos enriched only in up-regulated gene sets	Gos enriched only in up-regulated gene sets	Gos enriched only in up-regulated gene sets	Gos enriched only in up-regulated gene sets	Gos enriched only in up-regulated gene sets	Gos enriched only in up-regulated gene sets	Gos enriched only in up-regulated gene sets	Gos enriched only in up-regulated gene sets	Gos enriched only in up-regulated gene sets	Gos enriched only in up-regulated gene sets	Gos enriched only in up-regulated gene sets	Gos enriched only in up-regulated gene sets	Gos enriched only in up-regulated gene sets	Gos enriched only in up-regulated gene sets	Gos enriched only in up-regulated gene sets	Gos enriched only in up-regulated gene sets	Gos enriched only in up-regulated gene sets	Gos enriched only in up-regulated gene sets	Gos enriched only in up-regulated gene sets	Gos enriched only in up-regulated gene sets	Gos enriched only in up-regulated gene sets	Gos enriched only in up-regulated gene sets	Gos enriched only in up-regulated gene sets	Gos enriched only in up-regulated gene sets	Gos enriched only in up-regulated gene sets	Gos enriched only in up-regulated gene sets	Gos enriched only in up-regulated gene sets	Gos enriched only in up-regulated gene sets	Gos enriched only in up-regulated gene sets	Gos enriched only in up-regulated gene sets	Gos enriched only in up-regulated gene sets	Gos enriched only in up-regulated gene sets	Gos enriched only in up-regulated gene sets	Gos enriched only in up-regulated gene sets	Gos enriched only in up-regulated gene sets	Gos enriched only in up-regulated gene sets	Gos enriched only in up-regulated gene sets	Gos enriched only in up-regulated gene sets	Gos enriched only in up-regulated gene sets	Gos enriched only in up-regulated gene sets	Gos enriched only in up-regulated gene sets	Gos enriched only in up-regulated gene sets	Gos enriched only in up-regulated gene sets	Gos enriched only in up-regulated gene sets	Gos enriched only in up-regulated gene sets	Gos enriched only in up-regulated gene sets	Gos enriched only in up-regulated gene sets	Gos enriched only in up-regulated gene sets	Gos enriched only in up-regulated gene sets	Gos enriched only in up-regulated gene sets	Gos enriched only in up-regulated gene sets	Gos enriched only in up-regulated gene sets	Gos enriched only in up-regulated gene sets	Gos enriched only in up-regulated gene sets	Gos enriched only in up-regulated gene sets	Gos enriched only in up-regulated gene sets	Gos enriched only in up-regulated gene sets	Gos enriched only in up-regulated gene sets	Gos enriched only in up-regulated gene sets	Gos enriched only in up-regulated gene sets	Gos enriched only in up-regulated gene sets	Gos enriched only in up-regulated gene sets	Gos enriched only in up-regulated gene sets	Gos enriched only in up-regulated gene sets	Gos enriched only in up-regulated gene sets	Gos enriched only in up-regulated gene sets	Gos enriched only in up-regulated gene sets	Gos enriched only in up-regulated gene sets	Gos enriched only in up-regulated gene sets	Gos enriched only in up-regulated gene sets	Gos enriched only in up-regulated gene sets	Gos enriched only in up-regulated gene sets	Gos enriched only in up-regulated gene sets	Gos enriched only in up-regulated gene sets	Gos enriched only in up-regulated gene sets	Gos enriched only in up-regulated gene sets	Gos enriched only in up-regulated gene sets	Gos enriched only in up-regulated gene sets	Gos enriched only in up-regulated gene sets	Gos enriched only in up-regulated gene sets	Gos enriched only in up-regulated gene sets	Gos enriched only in up-regulated gene sets	Gos enriched only in up-regulated gene sets	Gos enriched only in up-regulated gene sets	Gos enriched only in up-regulated gene sets	Gos enriched only in up-regulated gene sets	Gos enriched only in up-regulated gene sets	Gos enriched only in up-regulated gene sets	Gos enriched only in up-regulated gene sets	Gos enriched only in up-regulated gene sets	Gos enriched only in up-regulated gene sets	Gos enriched only in up-regulated gene sets	Gos enriched only in up-regulated gene sets	Gos enriched only in up-regulated gene sets	Gos enriched only in up-regulated gene sets	Gos enriched only in up-regulated gene sets	Gos enriched only in up-regulated gene sets	Gos enriched only in up-regulated gene sets	Gos enriched only in up-regulated gene sets	Gos enriched only in up-regulated gene sets	Gos enriched only in up-regulated gene sets	Gos enriched only in up-regulated gene sets	Gos enriched only in up-regulated gene sets	Gos enriched only in up-regulated gene sets	Gos enriched only in up-regulated gene sets	Gos enriched only in up-regulated gene sets	Gos enriched only in up-regulated gene sets	Gos enriched only in up-regulated gene sets	Gos enriched only in up-regulated gene sets	Gos enriched only in up-regulated gene sets	Gos enriched only in up-regulated gene sets	Gos enriched only in up-regulated gene sets	Gos enriched only in up-regulated gene sets	Gos enriched only in up-regulated gene sets	Gos enriched only in up-regulated gene sets	Gos enriched only in up-regulated gene sets	Gos enriched only in up-regulated gene sets	Gos enriched only in up-regulated gene sets	Gos enriched only in up-regulated gene sets	Gos enriched only in up-regulated gene sets	Gos enriched only in up-regulated gene sets	Gos enriched only in up-regulated gene sets	Gos enriched only in up-regulated gene sets	Gos enriched only in up-regulated gene sets	Gos enriched only in up-regulated gene sets	Gos enriched only in up-regulated gene sets	Gos enriched only in up-regulated gene sets	Gos enriched only in up-regulated gene sets	Gos enriched only in up-regulated gene sets	Gos enriched only in up-regulated gene sets	Gos enriched only in up-regulated gene sets	Gos enriched only in up-regulated gene sets	Gos enriched only in up-regulated gene sets	Gos enriched only in up-regulated gene sets	Gos enriched only in up-regulated gene sets	Gos enriched only in up-regulated gene sets	Gos enriched only in up-regulated gene sets	Gos enriched only in up-regulated gene sets	Gos enriched only in up-regulated gene sets	Gos enriched only in up-regulated gene sets	Gos enriched only in up-regulated gene sets	Gos enriched only in up-regulated gene sets	Gos enriched only in up-regulated gene sets	Gos enriched only in up-regulated gene sets	Gos enriched only in up-regulated gene sets	Gos enriched only in up-regulated gene sets	Gos enriched only in up-regulated gene sets	Gos enriched only in up-regulated gene sets	Gos enriched only in up-regulated gene sets	Gos enriched only in up-regulated gene sets	Gos enriched only in up-regulated gene sets	Gos enriched only in up-regulated gene sets	Gos enriched only in up-regulated gene sets	Gos enriched only in up-regulated gene sets	Gos enriched only in up-regulated gene sets	Gos enriched only in up-regulated gene sets	Gos enriched only in up-regulated gene sets	Gos enriched only in up-regulated gene sets	Gos enriched only in up-regulated gene sets	Gos enriched only in up-regulated gene sets	Gos enriched only in up-regulated gene sets	Gos enriched only in up-regulated gene sets	Gos enriched only in up-regulated gene sets	Gos enriched only in up-regulated gene sets	Gos enriched only in up-regulated gene sets	Gos enriched only in up-regulated gene sets	Gos enriched only in up-regulated gene sets	Gos enriched only in up-regulated gene sets	Gos enriched only in up-regulated gene sets	Gos enriched only in up-regulated gene sets	Gos enriched only in up-regulated gene sets	Gos enriched only in up-regulated gene sets	Gos enriched only in up-regulated gene sets	Gos enriched only in up-regulated gene sets	Gos enriched only in up-regulated gene sets	Gos enriched only in up-regulated gene sets	Gos enriched only in up-regulated gene sets	Gos enriched only in up-regulated gene sets	Gos enriched only in up-regulated gene sets	Gos enriched only in up-regulated gene sets	Gos enriched only in up-regulated gene sets	Gos enriched only in up-regulated gene sets	Gos enriched only in up-regulated gene sets	Gos enriched only in up-regulated gene sets	Gos enriched only in up-regulated gene sets	Gos enriched only in up-regulated gene sets	Gos enriched only in up-regulated gene sets	Gos enriched only in up-regulated gene sets	Gos enriched only in up-regulated gene sets	Gos enriched only in up-regulated gene sets	Gos enriched only in up-regulated gene sets	Gos enriched only in up-regulated gene sets	Gos enriched only in up-regulated gene sets	Gos enriched only in up-regulated gene sets	Gos enriched only in up-regulated gene sets	Gos enriched only in up-regulated gene sets	Gos enriched only in up-regulated gene sets	Gos enriched only in up-regulated gene sets	Gos enriched only in up-regulated gene sets	Gos enriched only in up-regulated gene sets	Gos enriched only in up-regulated gene sets	Gos enriched only in up-regulated gene sets	Gos enriched only in up-regulated gene sets	Gos enriched only in up-regulated gene sets	Gos enriched only in up-regulated gene sets	Gos enriched only in up-regulated gene sets	Gos enriched only in up-regulated gene sets	Gos enriched only in up-regulated gene sets	Gos enriched only in up-regulated gene sets	Gos enriched only in up-regulated gene sets	Gos enriched only in up-regulated gene sets	Gos enriched only in up-regulated gene sets	Gos enriched only in up-regulated gene sets	Gos enriched only in up-regulated gene sets	Gos enriched only in up-regulated gene sets	Gos enriched only in up-regulated gene sets	Gos enriched only in up-regulated gene sets	Gos enriched only in up-regulated gene sets	Gos enriched only in up-regulated gene sets	Gos enriched only in up-regulated gene sets	Gos enriched only in up-regulated gene sets	Gos enriched only in up-regulated gene sets	Gos enriched only in up-regulated gene sets	Gos enriched only in up-regulated gene sets	Gos enriched only in up-regulated gene sets	Gos enriched only in up-regulated gene sets	Gos enriched only in up-regulated gene sets	Gos enriched only in up-regulated gene sets	Gos enriched only in up-regulated gene sets	Gos enriched only in up-regulated gene sets	Gos enriched only in up-regulated gene sets	Gos enriched only in up-regulated gene sets	Gos enriched only in up-regulated gene sets	Gos enriched only in up-regulated gene sets	Gos enriched only in up-regulated gene sets	Gos enriched only in up-regulated gene sets	Gos enriched only in up-regulated gene sets	Gos enriched only in up-regulated gene sets	Gos enriched only in up-regulated gene sets	Gos enriched only in up-regulated gene sets	Gos enriched only in up-regulated gene sets	Gos enriched only in up-regulated gene sets	Gos enriched only in up-regulated gene sets	Gos enriched only in up-regulated gene sets	Gos enriched only in up-regulated gene sets	Gos enriched only in up-regulated gene sets	Gos enriched only in up-regulated gene sets	Gos enriched only in up-regulated gene sets	Gos enriched only in up-regulated gene sets	Gos enriched only in up-regulated gene sets	Gos enriched only in up-regulated gene sets	Gos enriched only in up-regulated gene sets	Gos enriched only in up-regulated gene sets	Gos enriched only in up-regulated gene sets	Gos enriched only in up-regulated gene sets	Gos enriched only in up-regulated gene sets	Gos enriched only in up-regulated gene sets	Gos enriched only in up-regulated gene sets	Gos enriched only in up-regulated gene sets	Gos enriched only in up-regulated gene sets	Gos enriched only in up-regulated gene sets	Gos enriched only in up-regulated gene sets	Gos enriched only in up-regulated gene sets	Gos enriched only in up-regulated gene sets	Gos enriched only in up-regulated gene sets	Gos enriched only in up-regulated gene sets	Gos enriched only in up-regulated gene sets	Gos enriched only in up-regulated gene sets	Gos enriched only in up-regulated gene sets	Gos enriched only in up-regulated gene sets	Gos enriched only in up-regulated gene sets	Gos enriched only in up-regulated gene sets	Gos enriched only in up-regulated gene sets	Gos enriched only in up-regulated gene sets	Gos enriched only in up-regulated gene sets	Gos enriched only in up-regulated gene sets	Gos enriched only in up-regulated gene sets	Gos enriched only in up-regulated gene sets	Gos enriched only in up-regulated gene sets	Gos enriched only in up-regulated gene sets	Gos enriched only in up-regulated gene sets	Gos enriched only in up-regulated gene sets	Gos enriched only in up-regulated gene sets	Gos enriched only in up-regulated gene sets	Gos enriched only in up-regulated gene sets	Gos enriched only in up-regulated gene sets	Gos enriched only in up-regulated gene sets	Gos enriched only in up-regulated gene sets	Gos enriched only in up-regulated gene sets	Gos enriched only in up-regulated gene sets	Gos enriched only in up-regulated gene sets	Gos enriched only in up-regulated gene sets	Gos enriched only in up-regulated gene sets	Gos enriched only in up-regulated gene sets	Gos enriched only in up-regulated gene sets	Gos enriched only in up-regulated gene sets	Gos enriched only in up-regulated gene sets	Gos enriched only in up-regulated gene sets	Gos enriched only in up-regulated gene sets	Gos enriched only in up-regulated gene sets	Gos enriched only in up-regulated gene sets	Gos enriched only in up-regulated gene sets	Gos enriched only in up-regulated gene sets	Gos enriched only in up-regulated gene sets	Gos enriched only in up-regulated gene sets	Gos enriched only in up-regulated gene sets	Gos enriched only in up-regulated gene sets	Gos enriched only in up-regulated gene sets	Gos enriched only in up-regulated gene sets	Gos enriched only in up-regulated gene sets	Gos enriched only in up-regulated gene sets	Gos enriched only in up-regulated gene sets	Gos enriched only in up-regulated gene sets	Gos enriched only in up-regulated gene sets	Gos enriched only in up-regulated gene sets	Gos enriched only in up-regulated gene sets	Gos enriched only in up-regulated gene sets	Gos enriched only in up-regulated gene sets	Gos enriched only in up-regulated gene sets	Gos enriched only in up-regulated gene sets	Gos enriched only in up-regulated gene sets	Gos enriched only in up-regulated gene sets	Gos enriched only in up-regulated gene sets	Gos enriched only in up-regulated gene sets	Gos enriched only in up-regulated gene sets	Gos enriched only in up-regulated gene sets	Gos enriched only in up-regulated gene sets	Gos enriched only in up-regulated gene sets	Gos enriched only in up-regulated gene sets	Gos enriched only in up-regulated gene sets	Gos enriched only in up-regulated gene sets	Gos enriched only in up-regulated gene sets	Gos enriched only in up-regulated gene sets	Gos enriched only in up-regulated gene sets	Gos enriched only in up-regulated gene sets	Gos enriched only in up-regulated gene sets	Gos enriched only in up-regulated gene sets	Gos enriched only in up-regulated gene sets	Gos enriched only in up-regulated gene sets	Gos enriched only in up-regulated gene sets	Gos enriched only in up-regulated gene sets	Gos enriched only in up-regulated gene sets	Gos enriched only in up-regulated gene sets	Gos enriched only in up-regulated gene sets	Gos enriched only in up-regulated gene sets	Gos enriched only in up-regulated gene sets	Gos enriched only in up-regulated gene sets	Gos enriched only in up-regulated gene sets	Gos enriched only in up-regulated gene sets	Gos enriched only in up-regulated gene sets	Gos enriched only in up-regulated gene sets	Gos enriched only in up-regulated gene sets	Gos enriched only in up-regulated gene sets	Gos enriched only in up-regulated gene sets	Gos enriched only in up-regulated gene sets	Gos enriched only in up-regulated gene sets	Gos enriched only in up-regulated gene sets	Gos enriched only in up-regulated gene sets	Gos enriched only in up-regulated gene sets	Gos enriched only in up-regulated gene sets	Gos enriched only in up-regulated gene sets	Gos enriched only in up-regulated gene sets	Gos enriched only in up-regulated gene sets	Gos enriched only in up-regulated gene sets	Gos enriched only in up-regulated gene sets	Gos enriched only in up-regulated gene sets	Gos enriched only in up-regulated gene sets	Gos enriched only in up-regulated gene sets	Gos enriched only in up-regulated gene sets	Gos enriched only in up-regulated gene sets	Gos enriched only in up-regulated gene sets	Gos enriched only in up-regulated gene sets	Gos enriched only in up-regulated gene sets	Gos enriched only in up-regulated gene sets	Gos enriched only in up-regulated gene sets	Gos enriched only in up-regulated gene sets	Gos enriched only in up-regulated gene sets	Gos enriched only in up-regulated gene sets	Gos enriched only in up-regulated gene sets	Gos enriched only in up-regulated gene sets	Gos enriched only in up-regulated gene sets	Gos enriched only in up-regulated gene sets	Gos enriched only in up-regulated gene sets	Gos enriched only in up-regulated gene sets	Gos enriched only in up-regulated gene sets	Gos enriched only in up-regulated gene sets	Gos enriched only in up-regulated gene sets	Gos enriched only in up-regulated gene sets	Gos enriched only in up-regulated gene sets	Gos enriched only in up-regulated gene sets	Gos enriched only in up-regulated gene sets	Gos enriched only in up-regulated gene sets	Gos enriched only in up-regulated gene sets	Gos enriched only in up-regulated gene sets	Gos enriched only in up-regulated gene sets	Gos enriched only in up-regulated gene sets	Gos enriched only in up-regulated gene sets	Gos enriched only in up-regulated gene sets	Gos enriched only in up-regulated gene sets	Gos enriched only in up-regulated gene sets	Gos enriched only in up-regulated gene sets	Gos enriched only in up-regulated gene sets	Gos enriched only in up-regulated gene sets	Gos enriched only in up-regulated gene sets	Gos enriched only in up-regulated gene sets	Gos enriched only in up-regulated gene sets	Gos enriched only in up-regulated gene sets	Gos enriched only in up-regulated gene sets	Gos enriched only in up-regulated gene sets	Gos enriched only in up-regulated gene sets	Gos enriched only in up-regulated gene sets	Gos enriched only in up-regulated gene sets	Gos enriched only in up-regulated gene sets	Gos enriched only in up-regulated gene sets	Gos enriched only in up-regulated gene sets	Gos enriched only in up-regulated gene sets	Gos enriched only in up-regulated gene sets	Gos enriched only in up-regulated gene sets	Gos enriched only in up-regulated gene sets	Gos enriched only in up-regulated gene sets	Gos enriched only in up-regulated gene sets	Gos enriched only in up-regulated gene sets	Gos enriched only in up-regulated gene sets	Gos enriched only in up-regulated gene sets	Gos enriched only in up-regulated gene sets	Gos enriched only in up-regulated gene sets	Gos enriched only in up-regulated gene sets	Gos enriched only in up-regulated gene sets	Gos enriched only in up-regulated gene sets	Gos enriched only in up-regulated gene sets	Gos enriched only in up-regulated gene sets	Gos enriched only in up-regulated gene sets	Gos enriched only in up-regulated gene sets	Gos enriched only in up-regulated gene sets	Gos enriched only in up-regulated gene sets	Gos enriched only in up-regulated gene sets	Gos enriched only in up-regulated gene sets	Gos enriched only in up-regulated gene sets	Gos enriched only in up-regulated gene sets	Gos enriched only in up-regulated gene sets	Gos enriched only in up-regulated gene sets	Gos enriched only in up-regulated gene sets	Gos enriched only in up-regulated gene sets	Gos enriched only in up-regulated gene sets	Gos enriched only in up-regulated gene sets	Gos enriched only in up-regulated gene sets	Gos enriched only in up-regulated gene sets	Gos enriched only in up-regulated gene sets	Gos enriched only in up-regulated gene sets	Gos enriched only in up-regulated gene sets	Gos enriched only in up-regulated gene sets	Gos enriched only in up-regulated gene sets	Gos enriched only in up-regulated gene sets	Gos enriched only in up-regulated gene sets	Gos enriched only in up-regulated gene sets	Gos enriched only in up-regulated gene sets	Gos enriched only in up-regulated gene sets	Gos enriched only in up-regulated gene sets	Gos enriched only in up-regulated gene sets	Gos enriched only in up-regulated gene sets	Gos enriched only in up-regulated gene sets	Gos enriched only in up-regulated gene sets	Gos enriched only in up-regulated gene sets	Gos enriched only in up-regulated gene sets	Gos enriched only in up-regulated gene sets	Gos enriched only in up-regulated gene sets	Gos enriched only in up-regulated gene sets	Gos enriched only in up-regulated gene sets	Gos enriched only in up-regulated gene sets	Gos enriched only in up-regulated gene sets	Gos enriched only in up-regulated gene sets	Gos enriched only in up-regulated gene sets	Gos enriched only in up-regulated gene sets	Gos enriched only in up-regulated gene sets	Gos enriched only in up-regulated gene sets	Gos enriched only in up-regulated gene sets	Gos enriched only in up-regulated gene sets	Gos enriched only in up-regulated gene sets	Gos enriched only in up-regulated gene sets	Gos enriched only in up-regulated gene sets	Gos enriched only in up-regulated gene sets	Gos enriched only in up-regulated gene sets	Gos enriched only in up-regulated gene sets	Gos enriched only in up-regulated gene sets	Gos enriched only in up-regulated gene sets	Gos enriched only in up-regulated gene sets	Gos enriched only in up-regulated gene sets	Gos enriched only in up-regulated gene sets	Gos enriched only in up-regulated gene sets	Gos enriched only in up-regulated gene sets	Gos enriched only in up-regulated gene sets	Gos enriched only in up-regulated gene sets	Gos enriched only in up-regulated gene sets	Gos enriched only in up-regulated gene sets	Gos enriched only in up-regulated gene sets	Gos enriched only in up-regulated gene sets	Gos enriched only in up-regulated gene sets	Gos enriched only in up-regulated gene sets	Gos enriched only in up-regulated gene sets	Gos enriched only in up-regulated gene sets	Gos enriched only in up-regulated gene sets	Gos enriched only in up-regulated gene sets	Gos enriched only in up-regulated gene sets	Gos enriched only in up-regulated gene sets	Gos enriched only in up-regulated gene sets	Gos enriched only in up-regulated gene sets	Gos enriched only in up-regulated gene sets	Gos enriched only in up-regulated gene sets	Gos enriched only in up-regulated gene sets	Gos enriched only in up-regulated gene sets	Gos enriched only in up-regulated gene sets	Gos enriched only in up-regulated gene sets	Gos enriched only in up-regulated gene sets	Gos enriched only in up-regulated gene sets	Gos enriched only in up-regulated gene sets	Gos enriched only in up-regulated gene sets	Gos enriched only in up-regulated gene sets	Gos enriched only in up-regulated gene sets	Gos enriched only in up-regulated gene sets	Gos enriched only in up-regulated gene sets	Gos enriched only in up-regulated gene sets	Gos enriched only in up-regulated gene sets	Gos enriched only in up-regulated gene sets	Gos enriched only in up-regulated gene sets	Gos enriched only in up-regulated gene sets	Gos enriched only in up-regulated gene sets	Gos enriched only in up-regulated gene sets	Gos enriched only in up-regulated gene sets	Gos enriched only in up-regulated gene sets	Gos enriched only in up-regulated gene sets	Gos enriched only in up-regulated gene sets	Gos enriched only in up-regulated gene sets	Gos enriched only in up-regulated gene sets	Gos enriched only in up-regulated gene sets	Gos enriched only in up-regulated gene sets	Gos enriched only in up-regulated gene sets	Gos enriched only in up-regulated gene sets	Gos enriched only in up-regulated gene sets	Gos enriched only in up-regulated gene sets	Gos enriched only in up-regulated gene sets	Gos enriched only in up-regulated gene sets	Gos enriched only in up-regulated gene sets	Gos enriched only in up-regulated gene sets	Gos enriched only in up-regulated gene sets	Gos enriched only in up-regulated gene sets	Gos enriched only in up-regulated gene sets	Gos enriched only in up-regulated gene sets	Gos enriched only in up-regulated gene sets	Gos enriched only in up-regulated gene sets	Gos enriched only in up-regulated gene sets	Gos enriched only in up-regulated gene sets	Gos enriched only in up-regulated gene sets	Gos enriched only in up-regulated gene sets	Gos enriched only in up-regulated gene sets	Gos enriched only in up-regulated gene sets	Gos enriched only in up-regulated gene sets	Gos enriched only in up-regulated gene sets	Gos enriched only in up-regulated gene sets	Gos enriched only in up-regulated gene sets	Gos enriched only in up-regulated gene sets	Gos enriched only in up-regulated gene sets	Gos enriched only in up-regulated gene sets	Gos enriched only in up-regulated gene sets	Gos enriched only in up-regulated gene sets	Gos enriched only in up-regulated gene sets	Gos enriched only in up-regulated gene sets	Gos enriched only in up-regulated gene sets	Gos enriched only in up-regulated gene sets	Gos enriched only in up-regulated gene sets	Gos enriched only in up-regulated gene sets	Gos enriched only in up-regulated gene sets	Gos enriched only in up-regulated gene sets	Gos enriched only in up-regulated gene sets	Gos enriched only in up-regulated gene sets	Gos enriched only in up-regulated gene sets	Gos enriched only in up-regulated gene sets	Gos enriched only in up-regulated gene sets	Gos enriched only in up-regulated gene sets	Gos enriched only in up-regulated gene sets	Gos enriched only in up-regulated gene sets	Gos enriched only in up-regulated gene sets	Gos enriched only in up-regulated gene sets	Gos enriched only in up-regulated gene sets	Gos enriched only in up-regulated gene sets	Gos enriched only in up-regulated gene sets	Gos enriched only in up-regulated gene sets	Gos enriched only in up-regulated gene sets	Gos enriched only in up-regulated gene sets	Gos enriched only in up-regulated gene sets	Gos enriched only in up-regulated gene sets	Gos enriched only in up-regulated gene sets	Gos enriched only in up-regulated gene sets	Gos enriched only in up-regulated gene sets	Gos enriched only in up-regulated gene sets	Gos enriched only in up-regulated gene sets	Gos enriched only in up-regulated gene sets	Gos enriched only in up-regulated gene sets	Gos enriched only in up-regulated gene sets	Gos enriched only in up-regulated gene sets	Gos enriched only in up-regulated gene sets	Gos enriched only in up-regulated gene sets	Gos enriched only in up-regulated gene sets	Gos enriched only in up-regulated gene sets	Gos enriched only in up-regulated gene sets	Gos enriched only in up-regulated gene sets	Gos enriched only in up-regulated gene sets	Gos enriched only in up-regulated gene sets	Gos enriched only in up-regulated gene sets	Gos enriched only in up-regulated gene sets	Gos enriched only in up-regulated gene sets	Gos enriched only in up-regulated gene sets	Gos enriched only in up-regulated gene sets	Gos enriched only in up-regulated gene sets	Gos enriched only in up-regulated gene sets	Gos enriched only in up-regulated gene sets	Gos enriched only in up-regulated gene sets	Gos enriched only in up-regulated gene sets	Gos enriched only in up-regulated gene sets	Gos enriched only in up-regulated gene sets	Gos enriched only in up-regulated gene sets	Gos enriched only in up-regulated gene sets	Gos enriched only in up-regulated gene sets	Gos enriched only in up-regulated gene sets	Gos enriched only in up-regulated gene sets	Gos enriched only in up-regulated gene sets	Gos enriched only in up-regulated gene sets	Gos enriched only in up-regulated gene sets	Gos enriched only in up-regulated gene sets	Gos enriched only in up-regulated gene sets	Gos enriched only in up-regulated gene sets	Gos enriched only in up-regulated gene sets	Gos enriched only in up-regulated gene sets	Gos enriched only in up-regulated gene sets	Gos enriched only in up-regulated gene sets	Gos enriched only in up-regulated gene sets	Gos enriched only in up-regulated gene sets	Gos enriched only in up-regulated gene sets	Gos enriched only in up-regulated gene sets	Gos enriched only in up-regulated gene sets	Gos enriched only in up-regulated gene sets	Gos enriched only in up-regulated gene sets	Gos enriched only in up-regulated gene sets	Gos enriched only in up-regulated gene sets	Gos enriched only in up-regulated gene sets	Gos enriched only in up-regulated gene sets	Gos enriched only in up-regulated gene sets	Gos enriched only in up-regulated gene sets	Gos enriched only in up-regulated gene sets	Gos enriched only in up-regulated gene sets	Gos enriched only in up-regulated gene sets	Gos enriched only in up-regulated gene sets	Gos enriched only in up-regulated gene sets	Gos enriched only in up-regulated gene sets	Gos enriched only in up-regulated gene sets	Gos enriched only in up-regulated gene sets	Gos enriched only in up-regulated gene sets	Gos enriched only in up-regulated gene sets	Gos enriched only in up-regulated gene sets	Gos enriched only in up-regulated gene sets	Gos enriched only in up-regulated gene sets	Gos enriched only in up-regulated gene sets	Gos enriched only in up-regulated gene sets	Gos enriched only in up-regulated gene sets	Gos enriched only in up-regulated gene sets	Gos enriched only in up-regulated gene sets	Gos enriched only in up-regulated gene sets	Gos enriched only in up-regulated gene sets	Gos enriched only in up-regulated gene sets	Gos enriched only in up-regulated gene sets	Gos enriched only in up-regulated gene sets	Gos enriched only in up-regulated gene sets	Gos enriched only in up-regulated gene sets	Gos enriched only in up-regulated gene sets	Gos enriched only in up-regulated gene sets	Gos enriched only in up-regulated gene sets	Gos enriched only in up-regulated gene sets	Gos enriched only in up-regulated gene sets	Gos enriched only in up-regulated gene sets	Gos enriched only in up-regulated gene sets	Gos enriched only in up-regulated gene sets	Gos enriched only in up-regulated gene sets	Gos enriched only in up-regulated gene sets	Gos enriched only in up-regulated gene sets	Gos enriched only in up-regulated gene sets	Gos enriched only in up-regulated gene sets	Gos enriched only in up-regulated gene sets	Gos enriched only in up-regulated gene sets	Gos enriched only in up-regulated gene sets	Gos enriched only in up-regulated gene sets	Gos enriched only in up-regulated gene sets	Gos enriched only in up-regulated gene sets	Gos enriched only in up-regulated gene sets	Gos enriched only in up-regulated gene sets	Gos enriched only in up-regulated gene sets	Gos enriched only in up-regulated gene sets	Gos enriched only in up-regulated gene sets	Gos enriched only in up-regulated gene sets	Gos enriched only in up-regulated gene sets	Gos enriched only in up-regulated gene sets	Gos enriched only in up-regulated gene sets	Gos enriched only in up-regulated gene sets	Gos enriched only in up-regulated gene sets	Gos enriched only in up-regulated gene sets	Gos enriched only in up-regulated gene sets	Gos enriched only in up-regulated gene sets	Gos enriched only in up-regulated gene sets	Gos enriched only in up-regulated gene sets	Gos enriched only in up-regulated gene sets	Gos enriched only in up-regulated gene sets	Gos enriched only in up-regulated gene sets	Gos enriched only in up-regulated gene sets	Gos enriched only in up-regulated gene sets	Gos enriched only in up-regulated gene sets	Gos enriched only in up-regulated gene sets	Gos enriched only in up-regulated gene sets	Gos enriched only in up-regulated gene sets	Gos enriched only in up-regulated gene sets	Gos enriched only in up-regulated gene sets	Gos enriched only in up-regulated gene sets	Gos enriched only in up-regulated gene sets	Gos enriched only in up-regulated gene sets	Gos enriched only in up-regulated gene sets	Gos enriched only in up-regulated gene sets	Gos enriched only in up-regulated gene sets	Gos enriched only in up-regulated gene sets	Gos enriched only in up-regulated gene sets	Gos enriched only in up-regulated gene sets	Gos enriched only in up-regulated gene sets	Gos enriched only in up-regulated gene sets	Gos enriched only in up-regulated gene sets	Gos enriched only in up-regulated gene sets	Gos enriched only in up-regulated gene sets	Gos enriched only in up-regulated gene sets	Gos enriched only in up-regulated gene sets	Gos enriched only in up-regulated gene sets	Gos enriched only in up-regulated gene sets	Gos enriched only in up-regulated gene sets	Gos enriched only in up-regulated gene sets	Gos enriched only in up-regulated gene sets	Gos enriched only in up-regulated gene sets	Gos enriched only in up-regulated gene sets	Gos enriched only in up-regulated gene sets	Gos enriched only in up-regulated gene sets	Gos enriched only in up-regulated gene sets	Gos enriched only in up-regulated gene sets	Gos enriched only in up-regulated gene sets	Gos enriched only in up-regulated gene sets	Gos enriched only in up-regulated gene sets	Gos enriched only in up-regulated gene sets	Gos enriched only in up-regulated gene sets	Gos enriched only in up-regulated gene sets	Gos enriched only in up-regulated gene sets	Gos enriched only in up-regulated gene sets	Gos enriched only in up-regulated gene sets	Gos enriched only in up-regulated gene sets	Gos enriched only in up-regulated gene sets	Gos enriched only in up-regulated gene sets	Gos enriched only in up-regulated gene sets	Gos enriched only in up-regulated gene sets	Gos enriched only in up-regulated gene sets	Gos enriched only in up-regulated gene sets	Gos enriched only in up-regulated gene sets	Gos enriched only in up-regulated gene sets	Gos enriched only in up-regulated gene sets	Gos enriched only in up-regulated gene sets	Gos enriched only in up-regulated gene sets	Gos enriched only in up-regulated gene sets	Gos enriched only in up-regulated gene sets	Gos enriched only in up-regulated gene sets	Gos enriched only in up-regulated gene sets	Gos enriched only in up-regulated gene sets	Gos enriched only in up-regulated gene sets	Gos enriched only in up-regulated gene sets	Gos enriched only in up-regulated gene sets	Gos enriched only in up-regulated gene sets	Gos enriched only in up-regulated gene sets	Gos enriched only in up-regulated gene sets	Gos enriched only in up-regulated gene sets	Gos enriched only in up-regulated gene sets	Gos enriched only in up-regulated gene sets	Gos enriched only in up-regulated gene sets	Gos enriched only in up-regulated gene sets	Gos enriched only in up-regulated gene sets	Gos enriched only in up-regulated gene sets	Gos enriched only in up-regulated gene sets	Gos enriched only in up-regulated gene sets	Gos enriched only in up-regulated gene sets	Gos enriched only in up-regulated gene sets	Gos enriched only in up-regulated gene sets	Gos enriched only in up-regulated gene sets	Gos enriched only in up-regulated gene sets	Gos enriched only in up-regulated gene sets	Gos enriched only in up-regulated gene sets	Gos enriched only in up-regulated gene sets	Gos enriched only in up-regulated gene sets	Gos enriched only in up-regulated gene sets	Gos enriched only in up-regulated gene sets	Gos enriched only in up-regulated gene sets	Gos enriched only in up-regulated gene sets	Gos enriched only in up-regulated gene sets	Gos enriched only in up-regulated gene sets	Gos enriched only in up-regulated gene sets	Gos enriched only in up-regulated gene sets	Gos enriched only in up-regulated gene sets	Gos enriched only in up-regulated gene sets	Gos enriched only in up-regulated gene sets	Gos enriched only in up-regulated gene sets	Gos enriched only in up-regulated gene sets	Gos enriched only in up-regulated gene sets	Gos enriched only in up-regulated gene sets	Gos enriched only in up-regulated gene sets	Gos enriched only in up-regulated gene sets	Gos enriched only in up-regulated gene sets	Gos enriched only in up-regulated gene sets	Gos enriched only in up-regulated gene sets	Gos enriched only in up-regulated gene sets	Gos enriched only in up-regulated gene sets	Gos enriched only in up-regulated gene sets	Gos enriched only in up-regulated gene sets	Gos enriched only in up-regulated gene sets	Gos enriched only in up-regulated gene sets	Gos enriched only in up-regulated gene sets	Gos enriched only in up-regulated gene sets	Gos enriched only in up-regulated gene sets	Gos enriched only in up-regulated gene sets	Gos enriched only in up-regulated gene sets	Gos enriched only in up-regulated gene sets	Gos enriched only in up-regulated gene sets	Gos enriched only in up-regulated gene sets	Gos enriched only in up-regulated gene sets	Gos enriched only in up-regulated gene sets	Gos enriched only in up-regulated gene sets	Gos enriched only in up-regulated gene sets	Gos enriched only in up-regulated gene sets	Gos enriched only in up-regulated gene sets	Gos enriched only in up-regulated gene sets	Gos enriched only in up-regulated gene sets	Gos enriched only in up-regulated gene sets	Gos enriched only in up-regulated gene sets	Gos enriched only in up-regulated gene sets	Gos enriched only in up-regulated gene sets	Gos enriched only in up-regulated gene sets	Gos enriched only in up-regulated gene sets	Gos enriched only in up-regulated gene sets	Gos enriched only in up-regulated gene sets	Gos enriched only in up-regulated gene sets	Gos enriched only in up-regulated gene sets	Gos enriched only in up-regulated gene sets	Gos enriched only in up-regulated gene sets	Gos enriched only in up-regulated gene sets	Gos enriched only in up-regulated gene sets	Gos enriched only in up-regulated gene sets	Gos enriched only in up-regulated gene sets	Gos enriched only in up-regulated gene sets	Gos enriched only in up-regulated gene sets	Gos enriched only in up-regulated gene sets	Gos enriched only in up-regulated gene sets	Gos enriched only in up-regulated gene sets	Gos enriched only in up-regulated gene sets	Gos enriched only in up-regulated gene sets	Gos enriched only in up-regulated gene sets	Gos enriched only in up-regulated gene sets	Gos enriched only in up-regulated gene sets	Gos enriched only in up-regulated gene sets	Gos enriched only in up-regulated gene sets	Gos enriched only in up-regulated gene sets	Gos enriched only in up-regulated gene sets	Gos enriched only in up-regulated gene sets	Gos enriched only in up-regulated gene sets	Gos enriched only in up-regulated gene sets	Gos enriched only in up-regulated gene sets	Gos enriched only in up-regulated gene sets	Gos enriched only in up-regulated gene sets	Gos enriched only in up-regulated gene sets	Gos enriched only in up-regulated gene sets	Gos enriched only in up-regulated gene sets	Gos enriched only in up-regulated gene sets	Gos enriched only in up-regulated gene sets	Gos enriched only in up-regulated gene sets	Gos enriched only in up-regulated gene sets	Gos enriched only in up-regulated gene sets	Gos enriched only in up-regulated gene sets	Gos enriched only in up-regulated gene sets	Gos enriched only in up-regulated gene sets	Gos enriched only in up-regulated gene sets	Gos enriched only in up-regulated gene sets	Gos enriched only in up-regulated gene sets	Gos enriched only in up-regulated gene sets	Gos enriched only in up-regulated gene sets	Gos enriched only in up-regulated gene sets	Gos enriched only in up-regulated gene sets	Gos enriched only in up-regulated gene sets	Gos enriched only in up-regulated gene sets	Gos enriched only in up-regulated gene sets	Gos enriched only in up-regulated gene sets	Gos enriched only in up-regulated gene sets	Gos enriched only in up-regulated gene sets	Gos enriched only in up-regulated gene sets	Gos enriched only in up-regulated gene sets	Gos enriched only in up-regulated gene sets	Gos enriched only in up-regulated gene sets	Gos enriched only in up-regulated gene sets	Gos enriched only in up-regulated gene sets	Gos enriched only in up-regulated gene sets	Gos enriched only in up-regulated gene sets	Gos enriched only in up-regulated gene sets	Gos enriched only in up-regulated gene sets	Gos enriched only in up-regulated gene sets	Gos enriched only in up-regulated gene sets	Gos enriched only in up-regulated gene sets	Gos enriched only in up-regulated gene sets	Gos enriched only in up-regulated gene sets	Gos enriched only in up-regulated gene sets	Gos enriched only in up-regulated gene sets	Gos enriched only in up-regulated gene sets	Gos enriched only in up-regulated gene sets	Gos enriched only in up-regulated gene sets	Gos enriched only in up-regulated gene sets	Gos enriched only in up-regulated gene sets	Gos enriched only in up-regulated gene sets	Gos enriched only in up-regulated gene sets	Gos enriched only in up-regulated gene sets	Gos enriched only in up-regulated gene sets	Gos enriched only in up-regulated gene sets	Gos enriched only in up-regulated gene sets	Gos enriched only in up-regulated gene sets	Gos enriched only in up-regulated gene sets	Gos enriched only in up-regulated gene sets	Gos enriched only in up-regulated gene sets	Gos enriched only in up-regulated gene sets	Gos enriched only in up-regulated gene sets	Gos enriched only in up-regulated gene sets	Gos enriched only in up-regulated gene sets	Gos enriched only in up-regulated gene sets	Gos enriched only in up-regulated gene sets	Gos enriched only in up-regulated gene sets	Gos enriched only in up-regulated gene sets	Gos enriched only in up-regulated gene sets	Gos enriched only in up-regulated gene sets	Gos enriched only in up-regulated gene sets	Gos enriched only in up-regulated gene sets	Gos enriched only in up-regulated gene sets	Gos enriched only in up-regulated gene sets	Gos enriched only in up-regulated gene sets	Gos enriched only in up-regulated gene sets	Gos enriched only in up-regulated gene sets	Gos enriched only in up-regulated gene sets	Gos enriched only in up-regulated gene sets	Gos enriched only in up-regulated gene sets	Gos enriched only in up-regulated gene sets	Gos enriched only in up-regulated gene sets	Gos enriched only in up-regulated gene sets	Gos enriched only in up-regulated gene sets	Gos enriched only in up-regulated gene sets	Gos enriched only in up-regulated gene sets	Gos enriched only in up-regulated gene sets	Gos enriched only in up-regulated gene sets	Gos enriched only in up-regulated gene sets	Gos enriched only in up-regulated gene sets	Gos enriched only in up-regulated gene sets	Gos enriched only in up-regulated gene sets	Gos enriched only in up-regulated gene sets	Gos enriched only in up-regulated gene sets	Gos enriched only in up-regulated gene sets	Gos enriched only in up-regulated gene sets	Gos enriched only in up-regulated gene sets	Gos enriched only in up-regulated gene sets	Gos enriched only in up-regulated gene sets	Gos enriched only in up-regulated gene sets	Gos enriched only in up-regulated gene sets	Gos enriched only in up-regulated gene sets	Gos enriched only in up-regulated gene sets	Gos enriched only in up-regulated gene sets	Gos enriched only in up-regulated gene sets	Gos enriched only in up-regulated gene sets	Gos enriched only in up-regulated gene sets	Gos enriched only in up-regulated gene sets	Gos enriched only in up-regulated gene sets	Gos enriched only in up-regulated gene sets	Gos enriched only in up-regulated gene sets	Gos enriched only in up-regulated gene sets	Gos enriched only in up-regulated gene sets	Gos enriched only in up-regulated gene sets	Gos enriched only in up-regulated gene sets	Gos enriched only in up-regulated gene sets	Gos enriched only in up-regulated gene sets	Gos enriched only in up-regulated gene sets	Gos enriched only in up-regulated gene sets	Gos enriched only in up-regulated gene sets	Gos enriched only in up-regulated gene sets	Gos enriched only in up-regulated gene sets	Gos enriched only in up-regulated gene sets	Gos enriched only in up-regulated gene sets	Gos enriched only in up-regulated gene sets	Gos enriched only in up-regulated gene sets	Gos enriched only in up-regulated gene sets	Gos enriched only in up-regulated gene sets	Gos enriched only in up-regulated gene sets	Gos enriched only in up-regulated gene sets	Gos enriched only in up-regulated gene sets	Gos enriched only in up-regulated gene sets	Gos enriched only in up-regulated gene sets	Gos enriched only in up-regulated gene sets	Gos enriched only in up-regulated gene sets	Gos enriched only in up-regulated gene sets	Gos enriched only in up-regulated gene sets	Gos enriched only in up-regulated gene sets	Gos enriched only in up-regulated gene sets	Gos enriched only in up-regulated gene sets	Gos enriched only in up-regulated gene sets	Gos enriched only in up-regulated gene sets	Gos enriched only in up-regulated gene sets	Gos enriched only in up-regulated gene sets	Gos enriched only in up-regulated gene sets	Gos enriched only in up-regulated gene sets	Gos enriched only in up-regulated gene sets	Gos enriched only in up-regulated gene sets	Gos enriched only in up-regulated gene sets	Gos enriched only in up-regulated gene sets	Gos enriched only in up-regulated gene sets	Gos enriched only in up-regulated gene sets	Gos enriched only in up-regulated gene sets	Gos enriched only in up-regulated gene sets	Gos enriched only in up-regulated gene sets	Gos enriched only in up-regulated gene sets	Gos enriched only in up-regulated gene sets	Gos enriched only in up-regulated gene sets	Gos enriched only in up-regulated gene sets	Gos enriched only in up-regulated gene sets	Gos enriched only in up-regulated gene sets	Gos enriched only in up-regulated gene sets	Gos enriched only in up-regulated gene sets	Gos enriched only in up-regulated gene sets	Gos enriched only in up-regulated gene sets	Gos enriched only in up-regulated gene sets	Gos enriched only in up-regulated gene sets	Gos enriched only in up-regulated gene sets	Gos enriched only in up-regulated gene sets	Gos enriched only in up-regulated gene sets	Gos enriched only in up-regulated gene sets	Gos enriched only in up-regulated gene sets	Gos enriched only in up-regulated gene sets	Gos enriched only in up-regulated gene sets	Gos enriched only in up-regulated gene sets	Gos enriched only in up-regulated gene sets	Gos enriched only in up-regulated gene sets	Gos enriched only in up-regulated gene sets	Gos enriched only in up-regulated gene sets	Gos enriched only in up-regulated gene sets	Gos enriched only in up-regulated gene sets	Gos enriched only in up-regulated gene sets	Gos enriched only in up-regulated gene sets	Gos enriched only in up-regulated gene sets	Gos enriched only in up-regulated gene sets	Gos enriched only in up-regulated gene sets	Gos enriched only in up-regulated gene sets	Gos enriched only in up-regulated gene sets	Gos enriched only in up-regulated gene sets	Gos enriched only in up-regulated gene sets	Gos enriched only in up-regulated gene sets	Gos enriched only in up-regulated gene sets	Gos enriched only in up-regulated gene sets	Gos enriched only in up-regulated gene sets	Gos enriched only in up-regulated gene sets	Gos enriched only in up-regulated gene sets	Gos enriched only in up-regulated gene sets	Gos enriched only in up-regulated gene sets	Gos enriched only in up-regulated gene sets	Gos enriched only in up-regulated gene sets	Gos enriched only in up-regulated gene sets	Gos enriched only in up-regulated gene sets	Gos enriched only in up-regulated gene sets	Gos enriched only in up-regulated gene sets	Gos enriched only in up-regulated gene sets	Gos enriched only in up-regulated gene sets	Gos enriched only in up-regulated gene sets	Gos enriched only in up-regulated gene sets	Gos enriched only in up-regulated gene sets	Gos enriched only in up-regulated gene sets	Gos enriched only in up-regulated gene sets	Gos enriched only in up-regulated gene sets	Gos enriched only in up-regulated gene sets	Gos enriched only in up-regulated gene sets	Gos enriched only in up-regulated gene sets	Gos enriched only in up-regulated gene sets	Gos enriched only in up-regulated gene sets	Gos enriched only in up-regulated gene sets	Gos enriched only in up-regulated gene sets	Gos enriched only in up-regulated gene sets	Gos enriched only in up-regulated gene sets	Gos enriched only in up-regulated gene sets	Gos enriched only in up-regulated gene sets	Gos enriched only in up-regulated gene sets	Gos enriched only in up-regulated gene sets	Gos enriched only in up-regulated gene sets	Gos enriched only in up-regulated gene sets	Gos enriched only in up-regulated gene sets	Gos enriched only in up-regulated gene sets	Gos enriched only in up-regulated gene sets	Gos enriched only in up-regulated gene sets	Gos enriched only in up-regulated gene sets	Gos enriched only in up-regulated gene sets	Gos enriched only in up-regulated gene sets	Gos enriched only in up-regulated gene sets	Gos enriched only in up-regulated gene sets	Gos enriched only in up-regulated gene sets	Gos enriched only in up-regulated gene sets	Gos enriched only in up-regulated gene sets	Gos enriched only in up-regulated gene sets	Gos enriched only in up-regulated gene sets	Gos enriched only in up-regulated gene sets	Gos enriched only in up-regulated gene sets	Gos enriched only in up-regulated gene sets	Gos enriched only in up-regulated gene sets	Gos enriched only in up-regulated gene sets	Gos enriched only in up-regulated gene sets	Gos enriched only in up-regulated gene sets	Gos enriched only in up-regulated gene sets	Gos enriched only in up-regulated gene sets	Gos enriched only in up-regulated gene sets	Gos enriched only in up-regulated gene sets	Gos enriched only in up-regulated gene sets	Gos enriched only in up-regulated gene sets	Gos enriched only in up-regulated gene sets	Gos enriched only in up-regulated gene sets	Gos enriched only in up-regulated gene sets	Gos enriched only in up-regulated gene sets	Gos enriched only in up-regulated gene sets	Gos enriched only in up-regulated gene sets	Gos enriched only in up-regulated gene sets	Gos enriched only in up-regulated gene sets	Gos enriched only in up-regulated gene sets	Gos enriched only in up-regulated gene sets	Gos enriched only in up-regulated gene sets	Gos enriched only in up-regulated gene sets	Gos enriched only in up-regulated gene sets	Gos enriched only in up-regulated gene sets	Gos enriched only in up-regulated gene sets	Gos enriched only in up-regulated gene sets	Gos enriched only in up-regulated gene sets	Gos enriched only in up-regulated gene sets	Gos enriched only in up-regulated gene sets	Gos enriched only in up-regulated gene sets	Gos enriched only in up-regulated gene sets	Gos enriched only in up-regulated gene sets	Gos enriched only in up-regulated gene sets	Gos enriched only in up-regulated gene sets	Gos enriched only in up-regulated gene sets	Gos enriched only in up-regulated gene sets	Gos enriched only in up-regulated gene sets	Gos enriched only in up-regulated gene sets	Gos enriched only in up-regulated gene sets	Gos enriched only in up-regulated gene sets	Gos enriched only in up-regulated gene sets	Gos enriched only in up-regulated gene sets	Gos enriched only in up-regulated gene sets	Gos enriched only in up-regulated gene sets	Gos enriched only in up-regulated gene sets	Gos enriched only in up-regulated gene sets	Gos enriched only in up-regulated gene sets	Gos enriched only in up-regulated gene sets	Gos enriched only in up-regulated gene sets	Gos enriched only in up-regulated gene sets	Gos enriched only in up-regulated gene sets	Gos enriched only in up-regulated gene sets	Gos enriched only in up-regulated gene sets	Gos enriched only in up-regulated gene sets	Gos enriched only in up-regulated gene sets	Gos enriched only in up-regulated gene sets	Gos enriched only in up-regulated gene sets	Gos enriched only in up-regulated gene sets	Gos enriched only in up-regulated gene sets	Gos enriched only in up-regulated gene sets	Gos enriched only in up-regulated gene sets	Gos enriched only in up-regulated gene sets	Gos enriched only in up-regulated gene sets	Gos enriched only in up-regulated gene sets	Gos enriched only in up-regulated gene sets	Gos enriched only in up-regulated gene sets	Gos enriched only in up-regulated gene sets	Gos enriched only in up-regulated gene sets	Gos enriched only in up-regulated gene sets	Gos enriched only in up-regulated gene sets	Gos enriched only in up-regulated gene sets	Gos enriched only in up-regulated gene sets	Gos enriched only in up-regulated gene sets	Gos enriched only in up-regulated gene sets	Gos enriched only in up-regulated gene sets	Gos enriched only in up-regulated gene sets	Gos enriched only in up-regulated gene sets	Gos enriched only in up-regulated gene sets	Gos enriched only in up-regulated gene sets	Gos enriched only in up-regulated gene sets	Gos enriched only in up-regulated gene sets	Gos enriched only in up-regulated gene sets	Gos enriched only in up-regulated gene sets	Gos enriched only in up-regulated gene sets	Gos enriched only in up-regulated gene sets	Gos enriched only in up-regulated gene sets	Gos enriched only in up-regulated gene sets	Gos enriched only in up-regulated gene sets	Gos enriched only in up-regulated gene sets	Gos enriched only in up-regulated gene sets	Gos enriched only in up-regulated gene sets	Gos enriched only in up-regulated gene sets	Gos enriched only in up-regulated gene sets	Gos enriched only in up-regulated gene sets	Gos enriched only in up-regulated gene sets	Gos enriched only in up-regulated gene sets	Gos enriched only in up-regulated gene sets	Gos enriched only in up-regulated gene sets	Gos enriched only in up-regulated gene sets	Gos enriched only in up-regulated gene sets	Gos enriched only in up-regulated gene sets	Gos enriched only in up-regulated gene sets	Gos enriched only in up-regulated gene sets	Gos enriched only in up-regulated gene sets	Gos enriched only in up-regulated gene sets	Gos enriched only in up-regulated gene sets	Gos enriched only in up-regulated gene sets	Gos enriched only in up-regulated gene sets	Gos enriched only in up-regulated gene sets	Gos enriched only in up-regulated gene sets	Gos enriched only in up-regulated gene sets	Gos enriched only in up-regulated gene sets	Gos enriched only in up-regulated gene sets	Gos enriched only in up-regulated gene sets	Gos enriched only in up-regulated gene sets	Gos enriched only in up-regulated gene sets	Gos enriched only in up-regulated gene sets	Gos enriched only in up-regulated gene sets	Gos enriched only in up-regulated gene sets	Gos enriched only in up-regulated gene sets	Gos enriched only in up-regulated gene sets	Gos enriched only in up-regulated gene sets	Gos enriched only in up-regulated gene sets	Gos enriched only in up-regulated gene sets	Gos enriched only in up-regulated gene sets	Gos enriched only in up-regulated gene sets	Gos enriched only in up-regulated gene sets	Gos enriched only in up-regulated gene sets	Gos enriched only in up-regulated gene sets	Gos enriched only in up-regulated gene sets	Gos enriched only in up-regulated gene sets	Gos enriched only in up-regulated gene sets	Gos enriched only in up-regulated gene sets	Gos enriched only in up-regulated gene sets	Gos enriched only in up-regulated gene sets	Gos enriched only in up-regulated gene sets	Gos enriched only in up-regulated gene sets	Gos enriched only in up-regulated gene sets	Gos enriched only in up-regulated gene sets	Gos enriched only in up-regulated gene sets	Gos enriched only in up-regulated gene sets	Gos enriched only in up-regulated gene sets	Gos enriched only in up-regulated gene sets	Gos enriched only in up-regulated gene sets	Gos enriched only in up-regulated gene sets	Gos enriched only in up-regulated gene sets	Gos enriched only in up-regulated gene sets	Gos enriched only in up-regulated gene sets	Gos enriched only in up-regulated gene sets	Gos enriched only in up-regulated gene sets	Gos enriched only in up-regulated gene sets	Gos enriched only in up-regulated gene sets	Gos enriched only in up-regulated gene sets	Gos enriched only in up-regulated gene sets	Gos enriched only in up-regulated gene sets	Gos enriched only in up-regulated gene sets	Gos enriched only in up-regulated gene sets	Gos enriched only in up-regulated gene sets	Gos enriched only in up-regulated gene sets	Gos enriched only in up-regulated gene sets	Gos enriched only in up-regulated gene sets	Gos enriched only in up-regulated gene sets	Gos enriched only in up-regulated gene sets	Gos enriched only in up-regulated gene sets	Gos enriched only in up-regulated gene sets	Gos enriched only in up-regulated gene sets	Gos enriched only in up-regulated gene sets	Gos enriched only in up-regulated gene sets	Gos enriched only in up-regulated gene sets	Gos enriched only in up-regulated gene sets	Gos enriched only in up-regulated gene sets	Gos enriched only in up-regulated gene sets	Gos enriched only in up-regulated gene sets	Gos enriched only in up-regulated gene sets	Gos enriched only in up-regulated gene sets	Gos enriched only in up-regulated gene sets	Gos enriched only in up-regulated gene sets	Gos enriched only in up-regulated gene sets	Gos enriched only in up-regulated gene sets	Gos enriched only in up-regulated gene sets	Gos enriched only in up-regulated gene sets	Gos enriched only in up-regulated gene sets	Gos enriched only in up-regulated gene sets	Gos enriched only in up-regulated gene sets	Gos enriched only in up-regulated gene sets	Gos enriched only in up-regulated gene sets	Gos enriched only in up-regulated gene sets	Gos enriched only in up-regulated gene sets	Gos enriched only in up-regulated gene sets	Gos enriched only in up-regulated gene sets	Gos enriched only in up-regulated gene sets	Gos enriched only in up-regulated gene sets	Gos enriched only in up-regulated gene sets	Gos enriched only in up-regulated gene sets	Gos enriched only in up-regulated gene sets	Gos enriched only in up-regulated gene sets	Gos enriched only in up-regulated gene sets	Gos enriched only in up-regulated gene sets	Gos enriched only in up-regulated gene sets	Gos enriched only in up-regulated gene sets	Gos enriched only in up-regulated gene sets	Gos enriched only in up-regulated gene sets	Gos enriched only in up-regulated gene sets	Gos enriched only in up-regulated gene sets	Gos enriched only in up-regulated gene sets	Gos enriched only in up-regulated gene sets	Gos enriched only in up-regulated gene sets	Gos enriched only in up-regulated gene sets	Gos enriched only in up-regulated gene sets	Gos enriched only in up-regulated gene sets	Gos enriched only in up-regulated gene sets	Gos enriched only in up-regulated gene sets	Gos enriched only in up-regulated gene sets	Gos enriched only in up-regulated gene sets	Gos enriched only in up-regulated gene sets	Gos enriched only in up-regulated gene sets	Gos enriched only in up-regulated gene sets	Gos enriched only in up-regulated gene sets	Gos enriched only in up-regulated gene sets	Gos enriched only in up-regulated gene sets	Gos enriched only in up-regulated gene sets	Gos enriched only in up-regulated gene sets	Gos enriched only in up-regulated gene sets	Gos enriched only in up-regulated gene sets	Gos enriched only in up-regulated gene sets	Gos enriched only in up-regulated gene sets	Gos enriched only in up-regulated gene sets	Gos enriched only in up-regulated gene sets	Gos enriched only in up-regulated gene sets	Gos enriched only in up-regulated gene sets	Gos enriched only in up-regulated gene sets	Gos enriched only in up-regulated gene sets	Gos enriched only in up-regulated gene sets	Gos enriched only in up-regulated gene sets	Gos enriched only in up-regulated gene sets	Gos enriched only in up-regulated gene sets	Gos enriched only in up-regulated gene sets	Gos enriched only in up-regulated gene sets	Gos enriched only in up-regulated gene sets	Gos enriched only in up-regulated gene sets	Gos enriched only in up-regulated gene sets	Gos enriched only in up-regulated gene sets	Gos enriched only in up-regulated gene sets	Gos enriched only in up-regulated gene sets	Gos enriched only in up-regulated gene sets	Gos enriched only in up-regulated gene sets	Gos enriched only in up-regulated gene sets	Gos enriched only in up-regulated gene sets	Gos enriched only in up-regulated gene sets	Gos enriched only in up-regulated gene sets	Gos enriched only in up-regulated gene sets	Gos enriched only in up-regulated gene sets	Gos enriched only in up-regulated gene sets	Gos enriched only in up-regulated gene sets	Gos enriched only in up-regulated gene sets	Gos enriched only in up-regulated gene sets	Gos enriched only in up-regulated gene sets	Gos enriched only in up-regulated gene sets	Gos enriched only in up-regulated gene sets	Gos enriched only in up-regulated gene sets	Gos enriched only in up-regulated gene sets	Gos enriched only in up-regulated gene sets	Gos enriched only in up-regulated gene sets	Gos enriched only in up-regulated gene sets	Gos enriched only in up-regulated gene sets	Gos enriched only in up-regulated gene sets	Gos enriched only in up-regulated gene sets	Gos enriched only in up-regulated gene sets	Gos enriched only in up-regulated gene sets	Gos enriched only in up-regulated gene sets	Gos enriched only in up-regulated gene sets	Gos enriched only in up-regulated gene sets	Gos enriched only in up-regulated gene sets	Gos enriched only in up-regulated gene sets	Gos enriched only in up-regulated gene sets	Gos enriched only in up-regulated gene sets	Gos enriched only in up-regulated gene sets	Gos enriched only in up-regulated gene sets	Gos enriched only in up-regulated gene sets	Gos enriched only in up-regulated gene sets	Gos enriched only in up-regulated gene sets	Gos enriched only in up-regulated gene sets	Gos enriched only in up-regulated gene sets	Gos enriched only in up-regulated gene sets	Gos enriched only in up-regulated gene sets	Gos enriched only in up-regulated gene sets	Gos enriched only in up-regulated gene sets	Gos enriched only in up-regulated gene sets	Gos enriched only in up-regulated gene sets	Gos enriched only in up-regulated gene sets	Gos enriched only in up-regulated gene sets	Gos enriched only in up-regulated gene sets	Gos enriched only in up-regulated gene sets	Gos enriched only in up-regulated gene sets	Gos enriched only in up-regulated gene sets	Gos enriched only in up-regulated gene sets	Gos enriched only in up-regulated gene sets	Gos enriched only in up-regulated gene sets	Gos enriched only in up-regulated gene sets	Gos enriched only in up-regulated gene sets	Gos enriched only in up-regulated gene sets	Gos enriched only in up-regulated gene sets	Gos enriched only in up-regulated gene sets	Gos enriched only in up-regulated gene sets	Gos enriched only in up-regulated gene sets	Gos enriched only in up-regulated gene sets	Gos enriched only in up-regulated gene sets	Gos enriched only in up-regulated gene sets	Gos enriched only in up-regulated gene sets	Gos enriched only in up-regulated gene sets	Gos enriched only in up-regulated gene sets	Gos enriched only in up-regulated gene sets	Gos enriched only in up-regulated gene sets	Gos enriched only in up-regulated gene sets	Gos enriched only in up-regulated gene sets	Gos enriched only in up-regulated gene sets	Gos enriched only in up-regulated gene sets	Gos enriched only in up-regulated gene sets	Gos enriched only in up-regulated gene sets	Gos enriched only in up-regulated gene sets	Gos enriched only in up-regulated gene sets	Gos enriched only in up-regulated gene sets	Gos enriched only in up-regulated gene sets	Gos enriched only in up-regulated gene sets	Gos enriched only in up-regulated gene sets	Gos enriched only in up-regulated gene sets	Gos enriched only in up-regulated gene sets	Gos enriched only in up-regulated gene sets	Gos enriched only in up-regulated gene sets	Gos enriched only in up-regulated gene sets	Gos enriched only in up-regulated gene sets	Gos enriched only in up-regulated gene sets	Gos enriched only in up-regulated gene sets	Gos enriched only in up-regulated gene sets	Gos enriched only in up-regulated gene sets	Gos enriched only in up-regulated gene sets	Gos enriched only in up-regulated gene sets	Gos enriched only in up-regulated gene sets	Gos enriched only in up-regulated gene sets	Gos enriched only in up-regulated gene sets	Gos enriched only in up-regulated gene sets	Gos enriched only in up-regulated gene sets	Gos enriched only in up-regulated gene sets	Gos enriched only in up-regulated gene sets	Gos enriched only in up-regulated gene sets	Gos enriched only in up-regulated gene sets	Gos enriched only in up-regulated gene sets	Gos enriched only in up-regulated gene sets	Gos enriched only in up-regulated gene sets	Gos enriched only in up-regulated gene sets	Gos enriched only in up-regulated gene sets	Gos enriched only in up-regulated gene sets	Gos enriched only in up-regulated gene sets	Gos enriched only in up-regulated gene sets	Gos enriched only in up-regulated gene sets	Gos enriched only in up-regulated gene sets	Gos enriched only in up-regulated gene sets	Gos enriched only in up-regulated gene sets	Gos enriched only in up-regulated gene sets	Gos enriched only in up-regulated gene sets	Gos enriched only in up-regulated gene sets	Gos enriched only in up-regulated gene sets	Gos enriched only in up-regulated gene sets	Gos enriched only in up-regulated gene sets	Gos enriched only in up-regulated gene sets	Gos enriched only in up-regulated gene sets	Gos enriched only in up-regulated gene sets	Gos enriched only in up-regulated gene sets	Gos enriched only in up-regulated gene sets	Gos enriched only in up-regulated gene sets	Gos enriched only in up-regulated gene sets	Gos enriched only in up-regulated gene sets	Gos enriched only in up-regulated gene sets	Gos enriched only in up-regulated gene sets	Gos enriched only in up-regulated gene sets	Gos enriched only in up-regulated gene sets	Gos enriched only in up-regulated gene sets	Gos enriched only in up-regulated gene sets	Gos enriched only in up-regulated gene sets	Gos enriched only in up-regulated gene sets	Gos enriched only in up-regulated gene sets	Gos enriched only in up-regulated gene sets	Gos enriched only in up-regulated gene sets	Gos enriched only in up-regulated gene sets	Gos enriched only in up-regulated gene sets	Gos enriched only in up-regulated gene sets	Gos enriched only in up-regulated gene sets	Gos enriched only in up-regulated gene sets	Gos enriched only in up-regulated gene sets	Gos enriched only in up-regulated gene sets	Gos enriched only in up-regulated gene sets	Gos enriched only in up-regulated gene sets	Gos enriched only in up-regulated gene sets	Gos enriched only in up-regulated gene sets	Gos enriched only in up-regulated gene sets	Gos enriched only in up-regulated gene sets	Gos enriched only in up-regulated gene sets	Gos enriched only in up-regulated gene sets	Gos enriched only in up-regulated gene sets	Gos enriched only in up-regulated gene sets	Gos enriched only in up-regulated gene sets	Gos enriched only in up-regulated gene sets	Gos enriched only in up-regulated gene sets	Gos enriched only in up-regulated gene sets	Gos enriched only in up-regulated gene sets	Gos enriched only in up-regulated gene sets	Gos enriched only in up-regulated gene sets	Gos enriched only in up-regulated gene sets	Gos enriched only in up-regulated gene sets	Gos enriched only in up-regulated gene sets	Gos enriched only in up-regulated gene sets	Gos enriched only in up-regulated gene sets	Gos enriched only in up-regulated gene sets	Gos enriched only in up-regulated gene sets	Gos enriched only in up-regulated gene sets	Gos enriched only in up-regulated gene sets	Gos enriched only in up-regulated gene sets	Gos enriched only in up-regulated gene sets	Gos enriched only in up-regulated gene sets	Gos enriched only in up-regulated gene sets	Gos enriched only in up-regulated gene sets	Gos enriched only in up-regulated gene sets	Gos enriched only in up-regulated gene sets	Gos enriched only in up-regulated gene sets	Gos enriched only in up-regulated gene sets	Gos enriched only in up-regulated gene sets	Gos enriched only in up-regulated gene sets	Gos enriched only in up-regulated gene sets	Gos enriched only in up-regulated gene sets	Gos enriched only in up-regulated gene sets	Gos enriched only in up-regulated gene sets	Gos enriched only in up-regulated gene sets	Gos enriched only in up-regulated gene sets	Gos enriched only in up-regulated gene sets	Gos enriched only in up-regulated gene sets	Gos enriched only in up-regulated gene sets	Gos enriched only in up-regulated gene sets	Gos enriched only in up-regulated gene sets	Gos enriched only in up-regulated gene sets	Gos enriched only in up-regulated gene sets	Gos enriched only in up-regulated gene sets	Gos enriched only in up-regulated gene sets	Gos enriched only in up-regulated gene sets	Gos enriched only in up-regulated gene sets	Gos enriched only in up-regulated gene sets	Gos enriched only in up-regulated gene sets	Gos enriched only in up-regulated gene sets	Gos enriched only in up-regulated gene sets	Gos enriched only in up-regulated gene sets	Gos enriched only in up-regulated gene sets	Gos enriched only in up-regulated gene sets	Gos enriched only in up-regulated gene sets	Gos enriched only in up-regulated gene sets	Gos enriched only in up-regulated gene sets	Gos enriched only in up-regulated gene sets	Gos enriched only in up-regulated gene sets	Gos enriched only in up-regulated gene sets	Gos enriched only in up-regulated gene sets	Gos enriched only in up-regulated gene sets	Gos enriched only in up-regulated gene sets	Gos enriched only in up-regulated gene sets	Gos enriched only in up-regulated gene sets	Gos enriched only in up-regulated gene sets	Gos enriched only in up-regulated gene sets	Gos enriched only in up-regulated gene sets	Gos enriched only in up-regulated gene sets	Gos enriched only in up-regulated gene sets	Gos enriched only in up-regulated gene sets	Gos enriched only in up-regulated gene sets	Gos enriched only in up-regulated gene sets	Gos enriched only in up-regulated gene sets	Gos enriched only in up-regulated gene sets	Gos enriched only in up-regulated gene sets	Gos enriched only in up-regulated gene sets	Gos enriched only in up-regulated gene sets	Gos enriched only in up-regulated gene sets	Gos enriched only in up-regulated gene sets	Gos enriched only in up-regulated gene sets	Gos enriched only in up-regulated gene sets	Gos enriched only in up-regulated gene sets	Gos enriched only in up-regulated gene sets	Gos enriched only in up-regulated gene sets	Gos enriched only in up-regulated gene sets	Gos enriched only in up-regulated gene sets	Gos enriched only in up-regulated gene sets	Gos enriched only in up-regulated gene sets	Gos enriched only in up-regulated gene sets	Gos enriched only in up-regulated gene sets	Gos enriched only in up-regulated gene sets	Gos enriched only in up-regulated gene sets	Gos enriched only in up-regulated gene sets	Gos enriched only in up-regulated gene sets	Gos enriched only in up-regulated gene sets	Gos enriched only in up-regulated gene sets	Gos enriched only in up-regulated gene sets	Gos enriched only in up-regulated gene sets	Gos enriched only in up-regulated gene sets	Gos enriched only in up-regulated gene sets	Gos enriched only in up-regulated gene sets	Gos enriched only in up-regulated gene sets	Gos enriched only in up-regulated gene sets	Gos enriched only in up-regulated gene sets	Gos enriched only in up-regulated gene sets	Gos enriched only in up-regulated gene sets	Gos enriched only in up-regulated gene sets	Gos enriched only in up-regulated gene sets	Gos enriched only in up-regulated gene sets	Gos enriched only in up-regulated gene sets	Gos enriched only in up-regulated gene sets	Gos enriched only in up-regulated gene sets	Gos enriched only in up-regulated gene sets	Gos enriched only in up-regulated gene sets	Gos enriched only in up-regulated gene sets	Gos enriched only in up-regulated gene sets	Gos enriched only in up-regulated gene sets	Gos enriched only in up-regulated gene sets	Gos enriched only in up-regulated gene sets	Gos enriched only in up-regulated gene sets	Gos enriched only in up-regulated gene sets	Gos enriched only in up-regulated gene sets	Gos enriched only in up-regulated gene sets	Gos enriched only in up-regulated gene sets	Gos enriched only in up-regulated gene sets	Gos enriched only in up-regulated gene sets	Gos enriched only in up-regulated gene sets	Gos enriched only in up-regulated gene sets	Gos enriched only in up-regulated gene sets	Gos enriched only in up-regulated gene sets	Gos enriched only in up-regulated gene sets	Gos enriched only in up-regulated gene sets	Gos enriched only in up-regulated gene sets	Gos enriched only in up-regulated gene sets	Gos enriched only in up-regulated gene sets	Gos enriched only in up-regulated gene sets	Gos enriched only in up-regulated gene sets	Gos enriched only in up-regulated gene sets	Gos enriched only in up-regulated gene sets	Gos enriched only in up-regulated gene sets	Gos enriched only in up-regulated gene sets	Gos enriched only in up-regulated gene sets	Gos enriched only in up-regulated gene sets	Gos enriched only in up-regulated gene sets	Gos enriched only in up-regulated gene sets	Gos enriched only in up-regulated gene sets	Gos enriched only in up-regulated gene sets	Gos enriched only in up-regulated gene sets	Gos enriched only in up-regulated gene sets	Gos enriched only in up-regulated gene sets	Gos enriched only in up-regulated gene sets	Gos enriched only in up-regulated gene sets	Gos enriched only in up-regulated gene sets	Gos enriched only in up-regulated gene sets	Gos enriched only in up-regulated gene sets	Gos enriched only in up-regulated gene sets	Gos enriched only in up-regulated gene sets	Gos enriched only in up-regulated gene sets	Gos enriched only in up-regulated gene sets	Gos enriched only in up-regulated gene sets	Gos enriched only in up-regulated gene sets	Gos enriched only in up-regulated gene sets	Gos enriched only in up-regulated gene sets	Gos enriched only in up-regulated gene sets	Gos enriched only in up-regulated gene sets	Gos enriched only in up-regulated gene sets	Gos enriched only in up-regulated gene sets	Gos enriched only in up-regulated gene sets	Gos enriched only in up-regulated gene sets	Gos enriched only in up-regulated gene sets	Gos enriched only in up-regulated gene sets	Gos enriched only in up-regulated gene sets	Gos enriched only in up-regulated gene sets	Gos enriched only in up-regulated gene sets	Gos enriched only in up-regulated gene sets	Gos enriched only in up-regulated gene sets	Gos enriched only in up-regulated gene sets	Gos enriched only in up-regulated gene sets	Gos enriched only in up-regulated gene sets	Gos enriched only in up-regulated gene sets	Gos enriched only in up-regulated gene sets	Gos enriched only in up-regulated gene sets	Gos enriched only in up-regulated gene sets	Gos enriched only in up-regulated gene sets	Gos enriched only in up-regulated gene sets	Gos enriched only in up-regulated gene sets	Gos enriched only in up-regulated gene sets	Gos enriched only in up-regulated gene sets	Gos enriched only in up-regulated gene sets	Gos enriched only in up-regulated gene sets	Gos enriched only in up-regulated gene sets	Gos enriched only in up-regulated gene sets	Gos enriched only in up-regulated gene sets	Gos enriched only in up-regulated gene sets	Gos enriched only in up-regulated gene sets	Gos enriched only in up-regulated gene sets	Gos enriched only in up-regulated gene sets	Gos enriched only in up-regulated gene sets	Gos enriched only in up-regulated gene sets	Gos enriched only in up-regulated gene sets	Gos enriched only in up-regulated gene sets	Gos enriched only in up-regulated gene sets	Gos enriched only in up-regulated gene sets	Gos enriched only in up-regulated gene sets	Gos enriched only in up-regulated gene sets	Gos enriched only in up-regulated gene sets	Gos enriched only in up-regulated gene sets	Gos enriched only in up-regulated gene sets	Gos enriched only in up-regulated gene sets	Gos enriched only in up-regulated gene sets	Gos enriched only in up-regulated gene sets	Gos enriched only in up-regulated gene sets	Gos enriched only in up-regulated gene sets	Gos enriched only in up-regulated gene sets	Gos enriched only in up-regulated gene sets	Gos enriched only in up-regulated gene sets	Gos enriched only in up-regulated gene sets	Gos enriched only in up-regulated gene sets	Gos enriched only in up-regulated gene sets	Gos enriched only in up-regulated gene sets	Gos enriched only in up-regulated gene sets	Gos enriched only in up-regulated gene sets	Gos enriched only in up-regulated gene sets	Gos enriched only in up-regulated gene sets	Gos enriched only in up-regulated gene sets	Gos enriched only in up-regulated gene sets	Gos enriched only in up-regulated gene sets	Gos enriched only in up-regulated gene sets	Gos enriched only in up-regulated gene sets	Gos enriched only in up-regulated gene sets	Gos enriched only in up-regulated gene sets	Gos enriched only in up-regulated gene sets	Gos enriched only in up-regulated gene sets	Gos enriched only in up-regulated gene sets	Gos enriched only in up-regulated gene sets	Gos enriched only in up-regulated gene sets	Gos enriched only in up-regulated gene sets	Gos enriched only in up-regulated gene sets	Gos enriched only in up-regulated gene sets	Gos enriched only in up-regulated gene sets	Gos enriched only in up-regulated gene sets	Gos enriched only in up-regulated gene sets	Gos enriched only in up-regulated gene sets	Gos enriched only in up-regulated gene sets	Gos enriched only in up-regulated gene sets	Gos enriched only in up-regulated gene sets	Gos enriched only in up-regulated gene sets	Gos enriched only in up-regulated gene sets	Gos enriched only in up-regulated gene sets	Gos enriched only in up-regulated gene sets	Gos enriched only in up-regulated gene sets	Gos enriched only in up-regulated gene sets	Gos enriched only in up-regulated gene sets	Gos enriched only in up-regulated gene sets	Gos enriched only in up-regulated gene sets	Gos enriched only in up-regulated gene sets	Gos enriched only in up-regulated gene sets	Gos enriched only in up-regulated gene sets	Gos enriched only in up-regulated gene sets	Gos enriched only in up-regulated gene sets	Gos enriched only in up-regulated gene sets	Gos enriched only in up-regulated gene sets	Gos enriched only in up-regulated gene sets	Gos enriched only in up-regulated gene sets	Gos enriched only in up-regulated gene sets	Gos enriched only in up-regulated gene sets	Gos enriched only in up-regulated gene sets	Gos enriched only in up-regulated gene sets	Gos enriched only in up-regulated gene sets	Gos enriched only in up-regulated gene sets	Gos enriched only in up-regulated gene sets	Gos enriched only in up-regulated gene sets	Gos enriched only in up-regulated gene sets	Gos enriched only in up-regulated gene sets	Gos enriched only in up-regulated gene sets	Gos enriched only in up-regulated gene sets	Gos enriched only in up-regulated gene sets	Gos enriched only in up-regulated gene sets	Gos enriched only in up-regulated gene sets	Gos enriched only in up-regulated gene sets	Gos enriched only in up-regulated gene sets	Gos enriched only in up-regulated gene sets	Gos enriched only in up-regulated gene sets	Gos enriched only in up-regulated gene sets	Gos enriched only in up-regulated gene sets	Gos enriched only in up-regulated gene sets	Gos enriched only in up-regulated gene sets	Gos enriched only in up-regulated gene sets	Gos enriched only in up-regulated gene sets	Gos enriched only in up-regulated gene sets	Gos enriched only in up-regulated gene sets	Gos enriched only in up-regulated gene sets	Gos enriched only in up-regulated gene sets	Gos enriched only in up-regulated gene sets	Gos enriched only in up-regulated gene sets	Gos enriched only in up-regulated gene sets	Gos enriched only in up-regulated gene sets	Gos enriched only in up-regulated gene sets	Gos enriched only in up-regulated gene sets	Gos enriched only in up-regulated gene sets	Gos enriched only in up-regulated gene sets	Gos enriched only in up-regulated gene sets	Gos enriched only in up-regulated gene sets	Gos enriched only in up-regulated gene sets	Gos enriched only in up-regulated gene sets	Gos enriched only in up-regulated gene sets	Gos enriched only in up-regulated gene sets	Gos enriched only in up-regulated gene sets	Gos enriched only in up-regulated gene sets	Gos enriched only in up-regulated gene sets	Gos enriched only in up-regulated gene sets	Gos enriched only in up-regulated gene sets	Gos enriched only in up-regulated gene sets	Gos enriched only in up-regulated gene sets	Gos enriched only in up-regulated gene sets	Gos enriched only in up-regulated gene sets	Gos enriched only in up-regulated gene sets	Gos enriched only in up-regulated gene sets	Gos enriched only in up-regulated gene sets	Gos enriched only in up-regulated gene sets	Gos enriched only in up-regulated gene sets	Gos enriched only in up-regulated gene sets	Gos enriched only in up-regulated gene sets	Gos enriched only in up-regulated gene sets	Gos enriched only in up-regulated gene sets	Gos enriched only in up-regulated gene sets	Gos enriched only in up-regulated gene sets	Gos enriched only in up-regulated gene sets	Gos enriched only in up-regulated gene sets	Gos enriched only in up-regulated gene sets	Gos enriched only in up-regulated gene sets	Gos enriched only in up-regulated gene sets	Gos enriched only in up-regulated gene sets	Gos enriched only in up-regulated gene sets	Gos enriched only in up-regulated gene sets	Gos enriched only in up-regulated gene sets	Gos enriched only in up-regulated gene sets	Gos enriched only in up-regulated gene sets	Gos enriched only in up-regulated gene sets	Gos enriched only in up-regulated gene sets	Gos enriched only in up-regulated gene sets	Gos enriched only in up-regulated gene sets	Gos enriched only in up-regulated gene sets	Gos enriched only in up-regulated gene sets	Gos enriched only in up-regulated gene sets	Gos enriched only in up-regulated gene sets	Gos enriched only in up-regulated gene sets	Gos enriched only in up-regulated gene sets	Gos enriched only in up-regulated gene sets	Gos enriched only in up-regulated gene sets	Gos enriched only in up-regulated gene sets	Gos enriched only in up-regulated gene sets	Gos enriched only in up-regulated gene sets	Gos enriched only in up-regulated gene sets	Gos enriched only in up-regulated gene sets	Gos enriched only in up-regulated gene sets	Gos enriched only in up-regulated gene sets	Gos enriched only in up-regulated gene sets	Gos enriched only in up-regulated gene sets	Gos enriched only in up-regulated gene sets	Gos enriched only in up-regulated gene sets	Gos enriched only in up-regulated gene sets	Gos enriched only in up-regulated gene sets	Gos enriched only in up-regulated gene sets	Gos enriched only in up-regulated gene sets	Gos enriched only in up-regulated gene sets	Gos enriched only in up-regulated gene sets	Gos enriched only in up-regulated gene sets	Gos enriched only in up-regulated gene sets	Gos enriched only in up-regulated gene sets	Gos enriched only in up-regulated gene sets	Gos enriched only in up-regulated gene sets	Gos enriched only in up-regulated gene sets	Gos enriched only in up-regulated gene sets	Gos enriched only in up-regulated gene sets	Gos enriched only in up-regulated gene sets	Gos enriched only in up-regulated gene sets	Gos enriched only in up-regulated gene sets	Gos enriched only in up-regulated gene sets	Gos enriched only in up-regulated gene sets	Gos enriched only in up-regulated gene sets	Gos enriched only in up-regulated gene sets	Gos enriched only in up-regulated gene sets	Gos enriched only in up-regulated gene sets	Gos enriched only in up-regulated gene sets	Gos enriched only in up-regulated gene sets	Gos enriched only in up-regulated gene sets	Gos enriched only in up-regulated gene sets	Gos enriched only in up-regulated gene sets	Gos enriched only in up-regulated gene sets	Gos enriched only in up-regulated gene sets	Gos enriched only in up-regulated gene sets	Gos enriched only in up-regulated gene sets	Gos enriched only in up-regulated gene sets	Gos enriched only in up-regulated gene sets	Gos enriched only in up-regulated gene sets	Gos enriched only in up-regulated gene sets	Gos enriched only in up-regulated gene sets	Gos enriched only in up-regulated gene sets	Gos enriched only in up-regulated gene sets	Gos enriched only in up-regulated gene sets	Gos enriched only in up-regulated gene sets	Gos enriched only in up-regulated gene sets	Gos enriched only in up-regulated gene sets	Gos enriched only in up-regulated gene sets	Gos enriched only in up-regulated gene sets	Gos enriched only in up-regulated gene sets	Gos enriched only in up-regulated gene sets	Gos enriched only in up-regulated gene sets	Gos enriched only in up-regulated gene sets	Gos enriched only in up-regulated gene sets	Gos enriched only in up-regulated gene sets	Gos enriched only in up-regulated gene sets	Gos enriched only in up-regulated gene sets	Gos enriched only in up-regulated gene sets	Gos enriched only in up-regulated gene sets	Gos enriched only in up-regulated gene sets	Gos enriched only in up-regulated gene sets	Gos enriched only in up-regulated gene sets	Gos enriched only in up-regulated gene sets	Gos enriched only in up-regulated gene sets	Gos enriched only in up-regulated gene sets	Gos enriched only in up-regulated gene sets	Gos enriched only in up-regulated gene sets	Gos enriched only in up-regulated gene sets	Gos enriched only in up-regulated gene sets	Gos enriched only in up-regulated gene sets	Gos enriched only in up-regulated gene sets	Gos enriched only in up-regulated gene sets	Gos enriched only in up-regulated gene sets	Gos enriched only in up-regulated gene sets	Gos enriched only in up-regulated gene sets	Gos enriched only in up-regulated gene sets	Gos enriched only in up-regulated gene sets	Gos enriched only in up-regulated gene sets	Gos enriched only in up-regulated gene sets	Gos enriched only in up-regulated gene sets	Gos enriched only in up-regulated gene sets	Gos enriched only in up-regulated gene sets	Gos enriched only in up-regulated gene sets	Gos enriched only in up-regulated gene sets	Gos enriched only in up-regulated gene sets	Gos enriched only in up-regulated gene sets	Gos enriched only in up-regulated gene sets	Gos enriched only in up-regulated gene sets	Gos enriched only in up-regulated gene sets	Gos enriched only in up-regulated gene sets	Gos enriched only in up-regulated gene sets	Gos enriched only in up-regulated gene sets	Gos enriched only in up-regulated gene sets	Gos enriched only in up-regulated gene sets	Gos enriched only in up-regulated gene sets	Gos enriched only in up-regulated gene sets	Gos enriched only in up-regulated gene sets	Gos enriched only in up-regulated gene sets	Gos enriched only in up-regulated gene sets	Gos enriched only in up-regulated gene sets	Gos enriched only in up-regulated gene sets	Gos enriched only in up-regulated gene sets	Gos enriched only in up-regulated gene sets	Gos enriched only in up-regulated gene sets	Gos enriched only in up-regulated gene sets	Gos enriched only in up-regulated gene sets	Gos enriched only in up-regulated gene sets	Gos enriched only in up-regulated gene sets	Gos enriched only in up-regulated gene sets	Gos enriched only in up-regulated gene sets	Gos enriched only in up-regulated gene sets	Gos enriched only in up-regulated gene sets	Gos enriched only in up-regulated gene sets	Gos enriched only in up-regulated gene sets	Gos enriched only in up-regulated gene sets	Gos enriched only in up-regulated gene sets	Gos enriched only in up-regulated gene sets	Gos enriched only in up-regulated gene sets	Gos enriched only in up-regulated gene sets	Gos enriched only in up-regulated gene sets	Gos enriched only in up-regulated gene sets	Gos enriched only in up-regulated gene sets	Gos enriched only in up-regulated gene sets	Gos enriched only in up-regulated gene sets	Gos enriched only in up-regulated gene sets	Gos enriched only in up-regulated gene sets	Gos enriched only in up-regulated gene sets	Gos enriched only in up-regulated gene sets	Gos enriched only in up-regulated gene sets	Gos enriched only in up-regulated gene sets	Gos enriched only in up-regulated gene sets	Gos enriched only in up-regulated gene sets	Gos enriched only in up-regulated gene sets	Gos enriched only in up-regulated gene sets	Gos enriched only in up-regulated gene sets	Gos enriched only in up-regulated gene sets	Gos enriched only in up-regulated gene sets	Gos enriched only in up-regulated gene sets	Gos enriched only in up-regulated gene sets	Gos enriched only in up-regulated gene sets	Gos enriched only in up-regulated gene sets	Gos enriched only in up-regulated gene sets	Gos enriched only in up-regulated gene sets	Gos enriched only in up-regulated gene sets	Gos enriched only in up-regulated gene sets	Gos enriched only in up-regulated gene sets	Gos enriched only in up-regulated gene sets	Gos enriched only in up-regulated gene sets	Gos enriched only in up-regulated gene sets	Gos enriched only in up-regulated gene sets	Gos enriched only in up-regulated gene sets	Gos enriched only in up-regulated gene sets	Gos enriched only in up-regulated gene sets	Gos enriched only in up-regulated gene sets	Gos enriched only in up-regulated gene sets	Gos enriched only in up-regulated gene sets	Gos enriched only in up-regulated gene sets	Gos enriched only in up-regulated gene sets	Gos enriched only in up-regulated gene sets	Gos enriched only in up-regulated gene sets	Gos enriched only in up-regulated gene sets	Gos enriched only in up-regulated gene sets	Gos enriched only in up-regulated gene sets	Gos enriched only in up-regulated gene sets	Gos enriched only in up-regulated gene sets	Gos enriched only in up-regulated gene sets	Gos enriched only in up-regulated gene sets	Gos enriched only in up-regulated gene sets	Gos enriched only in up-regulated gene sets	Gos enriched only in up-regulated gene sets	Gos enriched only in up-regulated gene sets	Gos enriched only in up-regulated gene sets	Gos enriched only in up-regulated gene sets	Gos enriched only in up-regulated gene sets	Gos enriched only in up-regulated gene sets	Gos enriched only in up-regulated gene sets	Gos enriched only in up-regulated gene sets	Gos enriched only in up-regulated gene sets	Gos enriched only in up-regulated gene sets	Gos enriched only in up-regulated gene sets	Gos enriched only in up-regulated gene sets	Gos enriched only in up-regulated gene sets	Gos enriched only in up-regulated gene sets	Gos enriched only in up-regulated gene sets	Gos enriched only in up-regulated gene sets	Gos enriched only in up-regulated gene sets	Gos enriched only in up-regulated gene sets	Gos enriched only in up-regulated gene sets	Gos enriched only in up-regulated gene sets	Gos enriched only in up-regulated gene sets	Gos enriched only in up-regulated gene sets	Gos enriched only in up-regulated gene sets	Gos enriched only in up-regulated gene sets	Gos enriched only in up-regulated gene sets	Gos enriched only in up-regulated gene sets	Gos enriched only in up-regulated gene sets	Gos enriched only in up-regulated gene sets	Gos enriched only in up-regulated gene sets	Gos enriched only in up-regulated gene sets	Gos enriched only in up-regulated gene sets	Gos enriched only in up-regulated gene sets	Gos enriched only in up-regulated gene sets	Gos enriched only in up-regulated gene sets	Gos enriched only in up-regulated gene sets	Gos enriched only in up-regulated gene sets	Gos enriched only in up-regulated gene sets	Gos enriched only in up-regulated gene sets	Gos enriched only in up-regulated gene sets	Gos enriched only in up-regulated gene sets	Gos enriched only in up-regulated gene sets	Gos enriched only in up-regulated gene sets	Gos enriched only in up-regulated gene sets	Gos enriched only in up-regulated gene sets	Gos enriched only in up-regulated gene sets	Gos enriched only in up-regulated gene sets	Gos enriched only in up-regulated gene sets	Gos enriched only in up-regulated gene sets	Gos enriched only in up-regulated gene sets	Gos enriched only in up-regulated gene sets	Gos enriched only in up-regulated gene sets	Gos enriched only in up-regulated gene sets	Gos enriched only in up-regulated gene sets	Gos enriched only in up-regulated gene sets	Gos enriched only in up-regulated gene sets	Gos enriched only in up-regulated gene sets	Gos enriched only in up-regulated gene sets	Gos enriched only in up-regulated gene sets	Gos enriched only in up-regulated gene sets	Gos enriched only in up-regulated gene sets	Gos enriched only in up-regulated gene sets	Gos enriched only in up-regulated gene sets	Gos enriched only in up-regulated gene sets	Gos enriched only in up-regulated gene sets	Gos enriched only in up-regulated gene sets	Gos enriched only in up-regulated gene sets	Gos enriched only in up-regulated gene sets	Gos enriched only in up-regulated gene sets	Gos enriched only in up-regulated gene sets	Gos enriched only in up-regulated gene sets	Gos enriched only in up-regulated gene sets	Gos enriched only in up-regulated gene sets	Gos enriched only in up-regulated gene sets	Gos enriched only in up-regulated gene sets	Gos enriched only in up-regulated gene sets	Gos enriched only in up-regulated gene sets	Gos enriched only in up-regulated gene sets	Gos enriched only in up-regulated gene sets	Gos enriched only in up-regulated gene sets	Gos enriched only in up-regulated gene sets	Gos enriched only in up-regulated gene sets	Gos enriched only in up-regulated gene sets	Gos enriched only in up-regulated gene sets	Gos enriched only in up-regulated gene sets	Gos enriched only in up-regulated gene sets	Gos enriched only in up-regulated gene sets	Gos enriched only in up-regulated gene sets	Gos enriched only in up-regulated gene sets	Gos enriched only in up-regulated gene sets	Gos enriched only in up-regulated gene sets	Gos enriched only in up-regulated gene sets	Gos enriched only in up-regulated gene sets	Gos enriched only in up-regulated gene sets	Gos enriched only in up-regulated gene sets	Gos enriched only in up-regulated gene sets	Gos enriched only in up-regulated gene sets	Gos enriched only in up-regulated gene sets	Gos enriched only in up-regulated gene sets	Gos enriched only in up-regulated gene sets	Gos enriched only in up-regulated gene sets	Gos enriched only in up-regulated gene sets	Gos enriched only in up-regulated gene sets	Gos enriched only in up-regulated gene sets	Gos enriched only in up-regulated gene sets	Gos enriched only in up-regulated gene sets	Gos enriched only in up-regulated gene sets	Gos enriched only in up-regulated gene sets	Gos enriched only in up-regulated gene sets	Gos enriched only in up-regulated gene sets	Gos enriched only in up-regulated gene sets	Gos enriched only in up-regulated gene sets	Gos enriched only in up-regulated gene sets	Gos enriched only in up-regulated gene sets	Gos enriched only in up-regulated gene sets	Gos enriched only in up-regulated gene sets	Gos enriched only in up-regulated gene sets	Gos enriched only in up-regulated gene sets	Gos enriched only in up-regulated gene sets	Gos enriched only in up-regulated gene sets	Gos enriched only in up-regulated gene sets	Gos enriched only in up-regulated gene sets	Gos enriched only in up-regulated gene sets	Gos enriched only in up-regulated gene sets	Gos enriched only in up-regulated gene sets	Gos enriched only in up-regulated gene sets	Gos enriched only in up-regulated gene sets	Gos enriched only in up-regulated gene sets	Gos enriched only in up-regulated gene sets	Gos enriched only in up-regulated gene sets	Gos enriched only in up-regulated gene sets	Gos enriched only in up-regulated gene sets	Gos enriched only in up-regulated gene sets	Gos enriched only in up-regulated gene sets	Gos enriched only in up-regulated gene sets	Gos enriched only in up-regulated gene sets	Gos enriched only in up-regulated gene sets	Gos enriched only in up-regulated gene sets	Gos enriched only in up-regulated gene sets	Gos enriched only in up-regulated gene sets	Gos enriched only in up-regulated gene sets	Gos enriched only in up-regulated gene sets	Gos enriched only in up-regulated gene sets	Gos enriched only in up-regulated gene sets	Gos enriched only in up-regulated gene sets	Gos enriched only in up-regulated gene sets	Gos enriched only in up-regulated gene sets	Gos enriched only in up-regulated gene sets	Gos enriched only in up-regulated gene sets	Gos enriched only in up-regulated gene sets	Gos enriched only in up-regulated gene sets	Gos enriched only in up-regulated gene sets	Gos enriched only in up-regulated gene sets	Gos enriched only in up-regulated gene sets	Gos enriched only in up-regulated gene sets	Gos enriched only in up-regulated gene sets	Gos enriched only in up-regulated gene sets	Gos enriched only in up-regulated gene sets	Gos enriched only in up-regulated gene sets	Gos enriched only in up-regulated gene sets	Gos enriched only in up-regulated gene sets	Gos enriched only in up-regulated gene sets	Gos enriched only in up-regulated gene sets	Gos enriched only in up-regulated gene sets	Gos enriched only in up-regulated gene sets	Gos enriched only in up-regulated gene sets	Gos enriched only in up-regulated gene sets	Gos enriched only in up-regulated gene sets	Gos enriched only in up-regulated gene sets	Gos enriched only in up-regulated gene sets	Gos enriched only in up-regulated gene sets	Gos enriched only in up-regulated gene sets	Gos enriched only in up-regulated gene sets	Gos enriched only in up-regulated gene sets	Gos enriched only in up-regulated gene sets	Gos enriched only in up-regulated gene sets	Gos enriched only in up-regulated gene sets	Gos enriched only in up-regulated gene sets	Gos enriched only in up-regulated gene sets	Gos enriched only in up-regulated gene sets	Gos enriched only in up-regulated gene sets	Gos enriched only in up-regulated gene sets	Gos enriched only in up-regulated gene sets	Gos enriched only in up-regulated gene sets	Gos enriched only in up-regulated gene sets	Gos enriched only in up-regulated gene sets	Gos enriched only in up-regulated gene sets	Gos enriched only in up-regulated gene sets	Gos enriched only in up-regulated gene sets	Gos enriched only in up-regulated gene sets	Gos enriched only in up-regulated gene sets	Gos enriched only in up-regulated gene sets	Gos enriched only in up-regulated gene sets	Gos enriched only in up-regulated gene sets	Gos enriched only in up-regulated gene sets	Gos enriched only in up-regulated gene sets	Gos enriched only in up-regulated gene sets	Gos enriched only in up-regulated gene sets	Gos enriched only in up-regulated gene sets	Gos enriched only in up-regulated gene sets	Gos enriched only in up-regulated gene sets	Gos enriched only in up-regulated gene sets	Gos enriched only in up-regulated gene sets	Gos enriched only in up-regulated gene sets	Gos enriched only in up-regulated gene sets	Gos enriched only in up-regulated gene sets	Gos enriched only in up-regulated gene sets	Gos enriched only in up-regulated gene sets	Gos enriched only in up-regulated gene sets	Gos enriched only in up-regulated gene sets	Gos enriched only in up-regulated gene sets	Gos enriched only in up-regulated gene sets	Gos enriched only in up-regulated gene sets	Gos enriched only in up-regulated gene sets	Gos enriched only in up-regulated gene sets	Gos enriched only in up-regulated gene sets	Gos enriched only in up-regulated gene sets	Gos enriched only in up-regulated gene sets	Gos enriched only in up-regulated gene sets	Gos enriched only in up-regulated gene sets	Gos enriched only in up-regulated gene sets	Gos enriched only in up-regulated gene sets	Gos enriched only in up-regulated gene sets	Gos enriched only in up-regulated gene sets	Gos enriched only in up-regulated gene sets	Gos enriched only in up-regulated gene sets	Gos enriched only in up-regulated gene sets	Gos enriched only in up-regulated gene sets	Gos enriched only in up-regulated gene sets	Gos enriched only in up-regulated gene sets	Gos enriched only in up-regulated gene sets	Gos enriched only in up-regulated gene sets	Gos enriched only in up-regulated gene sets	Gos enriched only in up-regulated gene sets	Gos enriched only in up-regulated gene sets	Gos enriched only in up-regulated gene sets	Gos enriched only in up-regulated gene sets	Gos enriched only in up-regulated gene sets	Gos enriched only in up-regulated gene sets	Gos enriched only in up-regulated gene sets	Gos enriched only in up-regulated gene sets	Gos enriched only in up-regulated gene sets	Gos enriched only in up-regulated gene sets	Gos enriched only in up-regulated gene sets	Gos enriched only in up-regulated gene sets	Gos enriched only in up-regulated gene sets	Gos enriched only in up-regulated gene sets	Gos enriched only in up-regulated gene sets	Gos enriched only in up-regulated gene sets	Gos enriched only in up-regulated gene sets	Gos enriched only in up-regulated gene sets	Gos enriched only in up-regulated gene sets	Gos enriched only in up-regulated gene sets	Gos enriched only in up-regulated gene sets	Gos enriched only in up-regulated gene sets	Gos enriched only in up-regulated gene sets	Gos enriched only in up-regulated gene sets	Gos enriched only in up-regulated gene sets	Gos enriched only in up-regulated gene sets	Gos enriched only in up-regulated gene sets	Gos enriched only in up-regulated gene sets	Gos enriched only in up-regulated gene sets	Gos enriched only in up-regulated gene sets	Gos enriched only in up-regulated gene sets	Gos enriched only in up-regulated gene sets	Gos enriched only in up-regulated gene sets	Gos enriched only in up-regulated gene sets	Gos enriched only in up-regulated gene sets	Gos enriched only in up-regulated gene sets	Gos enriched only in up-regulated gene sets	Gos enriched only in up-regulated gene sets	Gos enriched only in up-regulated gene sets	Gos enriched only in up-regulated gene sets	Gos enriched only in up-regulated gene sets	Gos enriched only in up-regulated gene sets	Gos enriched only in up-regulated gene sets	Gos enriched only in up-regulated gene sets	Gos enriched only in up-regulated gene sets	Gos enriched only in up-regulated gene sets	Gos enriched only in up-regulated gene sets	Gos enriched only in up-regulated gene sets	Gos enriched only in up-regulated gene sets	Gos enriched only in up-regulated gene sets	Gos enriched only in up-regulated gene sets	Gos enriched only in up-regulated gene sets	Gos enriched only in up-regulated gene sets	Gos enriched only in up-regulated gene sets	Gos enriched only in up-regulated gene sets	Gos enriched only in up-regulated gene sets	Gos enriched only in up-regulated gene sets	Gos enriched only in up-regulated gene sets	Gos enriched only in up-regulated gene sets	Gos enriched only in up-regulated gene sets	Gos enriched only in up-regulated gene sets	Gos enriched only in up-regulated gene sets	Gos enriched only in up-regulated gene sets	Gos enriched only in up-regulated gene sets	Gos enriched only in up-regulated gene sets	Gos enriched only in up-regulated gene sets	Gos enriched only in up-regulated gene sets	Gos enriched only in up-regulated gene sets	Gos enriched only in up-regulated gene sets	Gos enriched only in up-regulated gene sets	Gos enriched only in up-regulated gene sets	Gos enriched only in up-regulated gene sets	Gos enriched only in up-regulated gene sets	Gos enriched only in up-regulated gene sets	Gos enriched only in up-regulated gene sets	Gos enriched only in up-regulated gene sets	Gos enriched only in up-regulated gene sets	Gos enriched only in up-regulated gene sets	Gos enriched only in up-regulated gene sets	Gos enriched only in up-regulated gene sets	Gos enriched only in up-regulated gene sets	Gos enriched only in up-regulated gene sets	Gos enriched only in up-regulated gene sets	Gos enriched only in up-regulated gene sets	Gos enriched only in up-regulated gene sets	Gos enriched only in up-regulated gene sets	Gos enriched only in up-regulated gene sets	Gos enriched only in up-regulated gene sets	Gos enriched only in up-regulated gene sets	Gos enriched only in up-regulated gene sets	Gos enriched only in up-regulated gene sets	Gos enriched only in up-regulated gene sets	Gos enriched only in up-regulated gene sets	Gos enriched only in up-regulated gene sets	Gos enriched only in up-regulated gene sets	Gos enriched only in up-regulated gene sets	Gos enriched only in up-regulated gene sets	Gos enriched only in up-regulated gene sets	Gos enriched only in up-regulated gene sets	Gos enriched only in up-regulated gene sets	Gos enriched only in up-regulated gene sets	Gos enriched only in up-regulated gene sets	Gos enriched only in up-regulated gene sets	Gos enriched only in up-regulated gene sets	Gos enriched only in up-regulated gene sets	Gos enriched only in up-regulated gene sets	Gos enriched only in up-regulated gene sets	Gos enriched only in up-regulated gene sets	Gos enriched only in up-regulated gene sets	Gos enriched only in up-regulated gene sets	Gos enriched only in up-regulated gene sets	Gos enriched only in up-regulated gene sets	Gos enriched only in up-regulated gene sets	Gos enriched only in up-regulated gene sets	Gos enriched only in up-regulated gene sets	Gos enriched only in up-regulated gene sets	Gos enriched only in up-regulated gene sets	Gos enriched only in up-regulated gene sets	Gos enriched only in up-regulated gene sets	Gos enriched only in up-regulated gene sets	Gos enriched only in up-regulated gene sets	Gos enriched only in up-regulated gene sets	Gos enriched only in up-regulated gene sets	Gos enriched only in up-regulated gene sets	Gos enriched only in up-regulated gene sets	Gos enriched only in up-regulated gene sets	Gos enriched only in up-regulated gene sets	Gos enriched only in up-regulated gene sets	Gos enriched only in up-regulated gene sets	Gos enriched only in up-regulated gene sets	Gos enriched only in up-regulated gene sets	Gos enriched only in up-regulated gene sets	Gos enriched only in up-regulated gene sets	Gos enriched only in up-regulated gene sets	Gos enriched only in up-regulated gene sets	Gos enriched only in up-regulated gene sets	Gos enriched only in up-regulated gene sets	Gos enriched only in up-regulated gene sets	Gos enriched only in up-regulated gene sets	Gos enriched only in up-regulated gene sets	Gos enriched only in up-regulated gene sets	Gos enriched only in up-regulated gene sets	Gos enriched only in up-regulated gene sets	Gos enriched only in up-regulated gene sets	Gos enriched only in up-regulated gene sets	Gos enriched only in up-regulated gene sets	Gos enriched only in up-regulated gene sets	Gos enriched only in up-regulated gene sets	Gos enriched only in up-regulated gene sets	Gos enriched only in up-regulated gene sets	Gos enriched only in up-regulated gene sets	Gos enriched only in up-regulated gene sets	Gos enriched only in up-regulated gene sets	Gos enriched only in up-regulated gene sets	Gos enriched only in up-regulated gene sets	Gos enriched only in up-regulated gene sets	Gos enriched only in up-regulated gene sets	Gos enriched only in up-regulated gene sets	Gos enriched only in up-regulated gene sets	Gos enriched only in up-regulated gene sets	Gos enriched only in up-regulated gene sets	Gos enriched only in up-regulated gene sets	Gos enriched only in up-regulated gene sets	Gos enriched only in up-regulated gene sets	Gos enriched only in up-regulated gene sets	Gos enriched only in up-regulated gene sets	Gos enriched only in up-regulated gene sets	Gos enriched only in up-regulated gene sets	Gos enriched only in up-regulated gene sets	Gos enriched only in up-regulated gene sets	Gos enriched only in up-regulated gene sets	Gos enriched only in up-regulated gene sets	Gos enriched only in up-regulated gene sets	Gos enriched only in up-regulated gene sets	Gos enriched only in up-regulated gene sets	Gos enriched only in up-regulated gene sets	Gos enriched only in up-regulated gene sets	Gos enriched only in up-regulated gene sets	Gos enriched only in up-regulated gene sets	Gos enriched only in up-regulated gene sets	Gos enriched only in up-regulated gene sets	Gos enriched only in up-regulated gene sets	Gos enriched only in up-regulated gene sets	Gos enriched only in up-regulated gene sets	Gos enriched only in up-regulated gene sets	Gos enriched only in up-regulated gene sets	Gos enriched only in up-regulated gene sets	Gos enriched only in up-regulated gene sets	Gos enriched only in up-regulated gene sets	Gos enriched only in up-regulated gene sets	Gos enriched only in up-regulated gene sets	Gos enriched only in up-regulated gene sets	Gos enriched only in up-regulated gene sets	Gos enriched only in up-regulated gene sets	Gos enriched only in up-regulated gene sets	Gos enriched only in up-regulated gene sets	Gos enriched only in up-regulated gene sets	Gos enriched only in up-regulated gene sets	Gos enriched only in up-regulated gene sets	Gos enriched only in up-regulated gene sets	Gos enriched only in up-regulated gene sets	Gos enriched only in up-regulated gene sets	Gos enriched only in up-regulated gene sets	Gos enriched only in up-regulated gene sets	Gos enriched only in up-regulated gene sets	Gos enriched only in up-regulated gene sets	Gos enriched only in up-regulated gene sets	Gos enriched only in up-regulated gene sets	Gos enriched only in up-regulated gene sets	Gos enriched only in up-regulated gene sets	Gos enriched only in up-regulated gene sets	Gos enriched only in up-regulated gene sets	Gos enriched only in up-regulated gene sets	Gos enriched only in up-regulated gene sets	Gos enriched only in up-regulated gene sets	Gos enriched only in up-regulated gene sets	Gos enriched only in up-regulated gene sets	Gos enriched only in up-regulated gene sets	Gos enriched only in up-regulated gene sets	Gos enriched only in up-regulated gene sets	Gos enriched only in up-regulated gene sets	Gos enriched only in up-regulated gene sets	Gos enriched only in up-regulated gene sets	Gos enriched only in up-regulated gene sets	Gos enriched only in up-regulated gene sets	Gos enriched only in up-regulated gene sets	Gos enriched only in up-regulated gene sets	Gos enriched only in up-regulated gene sets	Gos enriched only in up-regulated gene sets	Gos enriched only in up-regulated gene sets	Gos enriched only in up-regulated gene sets	Gos enriched only in up-regulated gene sets	Gos enriched only in up-regulated gene sets	Gos enriched only in up-regulated gene sets	Gos enriched only in up-regulated gene sets	Gos enriched only in up-regulated gene sets	Gos enriched only in up-regulated gene sets	Gos enriched only in up-regulated gene sets	Gos enriched only in up-regulated gene sets	Gos enriched only in up-regulated gene sets	Gos enriched only in up-regulated gene sets	Gos enriched only in up-regulated gene sets	Gos enriched only in up-regulated gene sets	Gos enriched only in up-regulated gene sets	Gos enriched only in up-regulated gene sets	Gos enriched only in up-regulated gene sets	Gos enriched only in up-regulated gene sets	Gos enriched only in up-regulated gene sets	Gos enriched only in up-regulated gene sets	Gos enriched only in up-regulated gene sets	Gos enriched only in up-regulated gene sets	Gos enriched only in up-regulated gene sets	Gos enriched only in up-regulated gene sets	Gos enriched only in up-regulated gene sets	Gos enriched only in up-regulated gene sets	Gos enriched only in up-regulated gene sets	Gos enriched only in up-regulated gene sets	Gos enriched only in up-regulated gene sets	Gos enriched only in up-regulated gene sets	Gos enriched only in up-regulated gene sets	Gos enriched only in up-regulated gene sets	Gos enriched only in up-regulated gene sets	Gos enriched only in up-regulated gene sets	Gos enriched only in up-regulated gene sets	Gos enriched only in up-regulated gene sets	Gos enriched only in up-regulated gene sets	Gos enriched only in up-regulated gene sets	Gos enriched only in up-regulated gene sets	Gos enriched only in up-regulated gene sets	Gos enriched only in up-regulated gene sets	Gos enriched only in up-regulated gene sets	Gos enriched only in up-regulated gene sets	Gos enriched only in up-regulated gene sets	Gos enriched only in up-regulated gene sets	Gos enriched only in up-regulated gene sets	Gos enriched only in up-regulated gene sets	Gos enriched only in up-regulated gene sets	Gos enriched only in up-regulated gene sets	Gos enriched only in up-regulated gene sets	Gos enriched only in up-regulated gene sets	Gos enriched only in up-regulated gene sets	Gos enriched only in up-regulated gene sets	Gos enriched only in up-regulated gene sets	Gos enriched only in up-regulated gene sets	Gos enriched only in up-regulated gene sets	Gos enriched only in up-regulated gene sets	Gos enriched only in up-regulated gene sets	Gos enriched only in up-regulated gene sets	Gos enriched only in up-regulated gene sets	Gos enriched only in up-regulated gene sets	Gos enriched only in up-regulated gene sets	Gos enriched only in up-regulated gene sets	Gos enriched only in up-regulated gene sets	Gos enriched only in up-regulated gene sets	Gos enriched only in up-regulated gene sets	Gos enriched only in up-regulated gene sets	Gos enriched only in up-regulated gene sets	Gos enriched only in up-regulated gene sets	Gos enriched only in up-regulated gene sets	Gos enriched only in up-regulated gene sets	Gos enriched only in up-regulated gene sets	Gos enriched only in up-regulated gene sets	Gos enriched only in up-regulated gene sets	Gos enriched only in up-regulated gene sets	Gos enriched only in up-regulated gene sets	Gos enriched only in up-regulated gene sets	Gos enriched only in up-regulated gene sets	Gos enriched only in up-regulated gene sets	Gos enriched only in up-regulated gene sets	Gos enriched only in up-regulated gene sets	Gos enriched only in up-regulated gene sets	Gos enriched only in up-regulated gene sets	Gos enriched only in up-regulated gene sets	Gos enriched only in up-regulated gene sets	Gos enriched only in up-regulated gene sets	Gos enriched only in up-regulated gene sets	Gos enriched only in up-regulated gene sets	Gos enriched only in up-regulated gene sets	Gos enriched only in up-regulated gene sets	Gos enriched only in up-regulated gene sets	Gos enriched only in up-regulated gene sets	Gos enriched only in up-regulated gene sets	Gos enriched only in up-regulated gene sets	Gos enriched only in up-regulated gene sets	Gos enriched only in up-regulated gene sets	Gos enriched only in up-regulated gene sets	Gos enriched only in up-regulated gene sets	Gos enriched only in up-regulated gene sets	Gos enriched only in up-regulated gene sets	Gos enriched only in up-regulated gene sets	Gos enriched only in up-regulated gene sets	Gos enriched only in up-regulated gene sets	Gos enriched only in up-regulated gene sets	Gos enriched only in up-regulated gene sets	Gos enriched only in up-regulated gene sets	Gos enriched only in up-regulated gene sets	Gos enriched only in up-regulated gene sets	Gos enriched only in up-regulated gene sets	Gos enriched only in up-regulated gene sets	Gos enriched only in up-regulated gene sets	Gos enriched only in up-regulated gene sets	Gos enriched only in up-regulated gene sets	Gos enriched only in up-regulated gene sets	Gos enriched only in up-regulated gene sets	Gos enriched only in up-regulated gene sets	Gos enriched only in up-regulated gene sets	Gos enriched only in up-regulated gene sets	Gos enriched only in up-regulated gene sets	Gos enriched only in up-regulated gene sets	Gos enriched only in up-regulated gene sets	Gos enriched only in up-regulated gene sets	Gos enriched only in up-regulated gene sets	Gos enriched only in up-regulated gene sets	Gos enriched only in up-regulated gene sets	Gos enriched only in up-regulated gene sets	Gos enriched only in up-regulated gene sets	Gos enriched only in up-regulated gene sets	Gos enriched only in up-regulated gene sets	Gos enriched only in up-regulated gene sets	Gos enriched only in up-regulated gene sets	Gos enriched only in up-regulated gene sets	Gos enriched only in up-regulated gene sets	Gos enriched only in up-regulated gene sets	Gos enriched only in up-regulated gene sets	Gos enriched only in up-regulated gene sets	Gos enriched only in up-regulated gene sets	Gos enriched only in up-regulated gene sets	Gos enriched only in up-regulated gene sets	Gos enriched only in up-regulated gene sets	Gos enriched only in up-regulated gene sets	Gos enriched only in up-regulated gene sets	Gos enriched only in up-regulated gene sets	Gos enriched only in up-regulated gene sets	Gos enriched only in up-regulated gene sets	Gos enriched only in up-regulated gene sets	Gos enriched only in up-regulated gene sets	Gos enriched only in up-regulated gene sets	Gos enriched only in up-regulated gene sets	Gos enriched only in up-regulated gene sets	Gos enriched only in up-regulated gene sets	Gos enriched only in up-regulated gene sets	Gos enriched only in up-regulated gene sets	Gos enriched only in up-regulated gene sets	Gos enriched only in up-regulated gene sets	Gos enriched only in up-regulated gene sets	Gos enriched only in up-regulated gene sets	Gos enriched only in up-regulated gene sets	Gos enriched only in up-regulated gene sets	Gos enriched only in up-regulated gene sets	Gos enriched only in up-regulated gene sets	Gos enriched only in up-regulated gene sets	Gos enriched only in up-regulated gene sets	Gos enriched only in up-regulated gene sets	Gos enriched only in up-regulated gene sets	Gos enriched only in up-regulated gene sets	Gos enriched only in up-regulated gene sets	Gos enriched only in up-regulated gene sets	Gos enriched only in up-regulated gene sets	Gos enriched only in up-regulated gene sets	Gos enriched only in up-regulated gene sets	Gos enriched only in up-regulated gene sets	Gos enriched only in up-regulated gene sets	Gos enriched only in up-regulated gene sets	Gos enriched only in up-regulated gene sets	Gos enriched only in up-regulated gene sets	Gos enriched only in up-regulated gene sets	Gos enriched only in up-regulated gene sets	Gos enriched only in up-regulated gene sets	Gos enriched only in up-regulated gene sets	Gos enriched only in up-regulated gene sets	Gos enriched only in up-regulated gene sets	Gos enriched only in up-regulated gene sets	Gos enriched only in up-regulated gene sets	Gos enriched only in up-regulated gene sets	Gos enriched only in up-regulated gene sets	Gos enriched only in up-regulated gene sets	Gos enriched only in up-regulated gene sets	Gos enriched only in up-regulated gene sets	Gos enriched only in up-regulated gene sets	Gos enriched only in up-regulated gene sets	Gos enriched only in up-regulated gene sets	Gos enriched only in up-regulated gene sets	Gos enriched only in up-regulated gene sets	Gos enriched only in up-regulated gene sets	Gos enriched only in up-regulated gene sets	Gos enriched only in up-regulated gene sets	Gos enriched only in up-regulated gene sets	Gos enriched only in up-regulated gene sets	Gos enriched only in up-regulated gene sets	Gos enriched only in up-regulated gene sets	Gos enriched only in up-regulated gene sets	Gos enriched only in up-regulated gene sets	Gos enriched only in up-regulated gene sets	Gos enriched only in up-regulated gene sets	Gos enriched only in up-regulated gene sets	Gos enriched only in up-regulated gene sets	Gos enriched only in up-regulated gene sets	Gos enriched only in up-regulated gene sets	Gos enriched only in up-regulated gene sets	Gos enriched only in up-regulated gene sets	Gos enriched only in up-regulated gene sets	Gos enriched only in up-regulated gene sets	Gos enriched only in up-regulated gene sets	Gos enriched only in up-regulated gene sets	Gos enriched only in up-regulated gene sets	Gos enriched only in up-regulated gene sets	Gos enriched only in up-regulated gene sets	Gos enriched only in up-regulated gene sets	Gos enriched only in up-regulated gene sets	Gos enriched only in up-regulated gene sets	Gos enriched only in up-regulated gene sets	Gos enriched only in up-regulated gene sets	Gos enriched only in up-regulated gene sets	Gos enriched only in up-regulated gene sets	Gos enriched only in up-regulated gene sets	Gos enriched only in up-regulated gene sets	Gos enriched only in up-regulated gene sets	Gos enriched only in up-regulated gene sets	Gos enriched only in up-regulated gene sets	Gos enriched only in up-regulated gene sets	Gos enriched only in up-regulated gene sets	Gos enriched only in up-regulated gene sets	Gos enriched only in up-regulated gene sets	Gos enriched only in up-regulated gene sets	Gos enriched only in up-regulated gene sets	Gos enriched only in up-regulated gene sets	Gos enriched only in up-regulated gene sets	Gos enriched only in up-regulated gene sets	Gos enriched only in up-regulated gene sets	Gos enriched only in up-regulated gene sets	Gos enriched only in up-regulated gene sets	Gos enriched only in up-regulated gene sets	Gos enriched only in up-regulated gene sets	Gos enriched only in up-regulated gene sets	Gos enriched only in up-regulated gene sets	Gos enriched only in up-regulated gene sets	Gos enriched only in up-regulated gene sets	Gos enriched only in up-regulated gene sets	Gos enriched only in up-regulated gene sets	Gos enriched only in up-regulated gene sets	Gos enriched only in up-regulated gene sets	Gos enriched only in up-regulated gene sets	Gos enriched only in up-regulated gene sets	Gos enriched only in up-regulated gene sets	Gos enriched only in up-regulated gene sets	Gos enriched only in up-regulated gene sets	Gos enriched only in up-regulated gene sets	Gos enriched only in up-regulated gene sets	Gos enriched only in up-regulated gene sets	Gos enriched only in up-regulated gene sets	Gos enriched only in up-regulated gene sets	Gos enriched only in up-regulated gene sets	Gos enriched only in up-regulated gene sets	Gos enriched only in up-regulated gene sets	Gos enriched only in up-regulated gene sets	Gos enriched only in up-regulated gene sets	Gos enriched only in up-regulated gene sets	Gos enriched only in up-regulated gene sets	Gos enriched only in up-regulated gene sets	Gos enriched only in up-regulated gene sets	Gos enriched only in up-regulated gene sets	Gos enriched only in up-regulated gene sets	Gos enriched only in up-regulated gene sets	Gos enriched only in up-regulated gene sets	Gos enriched only in up-regulated gene sets	Gos enriched only in up-regulated gene sets	Gos enriched only in up-regulated gene sets	Gos enriched only in up-regulated gene sets	Gos enriched only in up-regulated gene sets	Gos enriched only in up-regulated gene sets	Gos enriched only in up-regulated gene sets	Gos enriched only in up-regulated gene sets	Gos enriched only in up-regulated gene sets	Gos enriched only in up-regulated gene sets	Gos enriched only in up-regulated gene sets	Gos enriched only in up-regulated gene sets	Gos enriched only in up-regulated gene sets	Gos enriched only in up-regulated gene sets	Gos enriched only in up-regulated gene sets	Gos enriched only in up-regulated gene sets	Gos enriched only in up-regulated gene sets	Gos enriched only in up-regulated gene sets	Gos enriched only in up-regulated gene sets	Gos enriched only in up-regulated gene sets	Gos enriched only in up-regulated gene sets	Gos enriched only in up-regulated gene sets	Gos enriched only in up-regulated gene sets	Gos enriched only in up-regulated gene sets	Gos enriched only in up-regulated gene sets	Gos enriched only in up-regulated gene sets	Gos enriched only in up-regulated gene sets	Gos enriched only in up-regulated gene sets	Gos enriched only in up-regulated gene sets	Gos enriched only in up-regulated gene sets	Gos enriched only in up-regulated gene sets	Gos enriched only in up-regulated gene sets	Gos enriched only in up-regulated gene sets	Gos enriched only in up-regulated gene sets	Gos enriched only in up-regulated gene sets	Gos enriched only in up-regulated gene sets	Gos enriched only in up-regulated gene sets	Gos enriched only in up-regulated gene sets	Gos enriched only in up-regulated gene sets	Gos enriched only in up-regulated gene sets	Gos enriched only in up-regulated gene sets	Gos enriched only in up-regulated gene sets	Gos enriched only in up-regulated gene sets	Gos enriched only in up-regulated gene sets	Gos enriched only in up-regulated gene sets	Gos enriched only in up-regulated gene sets	Gos enriched only in up-regulated gene sets	Gos enriched only in up-regulated gene sets	Gos enriched only in up-regulated gene sets	Gos enriched only in up-regulated gene sets	Gos enriched only in up-regulated gene sets	Gos enriched only in up-regulated gene sets	Gos enriched only in up-regulated gene sets	Gos enriched only in up-regulated gene sets	Gos enriched only in up-regulated gene sets	Gos enriched only in up-regulated gene sets	Gos enriched only in up-regulated gene sets	Gos enriched only in up-regulated gene sets	Gos enriched only in up-regulated gene sets	Gos enriched only in up-regulated gene sets	Gos enriched only in up-regulated gene sets	Gos enriched only in up-regulated gene sets	Gos enriched only in up-regulated gene sets	Gos enriched only in up-regulated gene sets	Gos enriched only in up-regulated gene sets	Gos enriched only in up-regulated gene sets	Gos enriched only in up-regulated gene sets	Gos enriched only in up-regulated gene sets	Gos enriched only in up-regulated gene sets	Gos enriched only in up-regulated gene sets	Gos enriched only in up-regulated gene sets	Gos enriched only in up-regulated gene sets	Gos enriched only in up-regulated gene sets	Gos enriched only in up-regulated gene sets	Gos enriched only in up-regulated gene sets	Gos enriched only in up-regulated gene sets	Gos enriched only in up-regulated gene sets	Gos enriched only in up-regulated gene sets	Gos enriched only in up-regulated gene sets	Gos enriched only in up-regulated gene sets	Gos enriched only in up-regulated gene sets	Gos enriched only in up-regulated gene sets	Gos enriched only in up-regulated gene sets	Gos enriched only in up-regulated gene sets	Gos enriched only in up-regulated gene sets	Gos enriched only in up-regulated gene sets	Gos enriched only in up-regulated gene sets	Gos enriched only in up-regulated gene sets	Gos enriched only in up-regulated gene sets	Gos enriched only in up-regulated gene sets	Gos enriched only in up-regulated gene sets	Gos enriched only in up-regulated gene sets	Gos enriched only in up-regulated gene sets	Gos enriched only in up-regulated gene sets	Gos enriched only in up-regulated gene sets	Gos enriched only in up-regulated gene sets	Gos enriched only in up-regulated gene sets	Gos enriched only in up-regulated gene sets	Gos enriched only in up-regulated gene sets	Gos enriched only in up-regulated gene sets	Gos enriched only in up-regulated gene sets	Gos enriched only in up-regulated gene sets	Gos enriched only in up-regulated gene sets	Gos enriched only in up-regulated gene sets	Gos enriched only in up-regulated gene sets	Gos enriched only in up-regulated gene sets	Gos enriched only in up-regulated gene sets	Gos enriched only in up-regulated gene sets	Gos enriched only in up-regulated gene sets	Gos enriched only in up-regulated gene sets	Gos enriched only in up-regulated gene sets	Gos enriched only in up-regulated gene sets	Gos enriched only in up-regulated gene sets	Gos enriched only in up-regulated gene sets	Gos enriched only in up-regulated gene sets	Gos enriched only in up-regulated gene sets	Gos enriched only in up-regulated gene sets	Gos enriched only in up-regulated gene sets	Gos enriched only in up-regulated gene sets	Gos enriched only in up-regulated gene sets	Gos enriched only in up-regulated gene sets	Gos enriched only in up-regulated gene sets	Gos enriched only in up-regulated gene sets	Gos enriched only in up-regulated gene sets	Gos enriched only in up-regulated gene sets	Gos enriched only in up-regulated gene sets	Gos enriched only in up-regulated gene sets	Gos enriched only in up-regulated gene sets	Gos enriched only in up-regulated gene sets	Gos enriched only in up-regulated gene sets	Gos enriched only in up-regulated gene sets	Gos enriched only in up-regulated gene sets	Gos enriched only in up-regulated gene sets	Gos enriched only in up-regulated gene sets	Gos enriched only in up-regulated gene sets	Gos enriched only in up-regulated gene sets	Gos enriched only in up-regulated gene sets	Gos enriched only in up-regulated gene sets	Gos enriched only in up-regulated gene sets	Gos enriched only in up-regulated gene sets	Gos enriched only in up-regulated gene sets	Gos enriched only in up-regulated gene sets	Gos enriched only in up-regulated gene sets	Gos enriched only in up-regulated gene sets	Gos enriched only in up-regulated gene sets	Gos enriched only in up-regulated gene sets	Gos enriched only in up-regulated gene sets	Gos enriched only in up-regulated gene sets	Gos enriched only in up-regulated gene sets	Gos enriched only in up-regulated gene sets	Gos enriched only in up-regulated gene sets	Gos enriched only in up-regulated gene sets	Gos enriched only in up-regulated gene sets	Gos enriched only in up-regulated gene sets	Gos enriched only in up-regulated gene sets	Gos enriched only in up-regulated gene sets	Gos enriched only in up-regulated gene sets	Gos enriched only in up-regulated gene sets	Gos enriched only in up-regulated gene sets	Gos enriched only in up-regulated gene sets	Gos enriched only in up-regulated gene sets	Gos enriched only in up-regulated gene sets	Gos enriched only in up-regulated gene sets	Gos enriched only in up-regulated gene sets	Gos enriched only in up-regulated gene sets	Gos enriched only in up-regulated gene sets	Gos enriched only in up-regulated gene sets	Gos enriched only in up-regulated gene sets	Gos enriched only in up-regulated gene sets	Gos enriched only in up-regulated gene sets	Gos enriched only in up-regulated gene sets	Gos enriched only in up-regulated gene sets	Gos enriched only in up-regulated gene sets	Gos enriched only in up-regulated gene sets	Gos enriched only in up-regulated gene sets	Gos enriched only in up-regulated gene sets	Gos enriched only in up-regulated gene sets	Gos enriched only in up-regulated gene sets	Gos enriched only in up-regulated gene sets	Gos enriched only in up-regulated gene sets	Gos enriched only in up-regulated gene sets	Gos enriched only in up-regulated gene sets	Gos enriched only in up-regulated gene sets	Gos enriched only in up-regulated gene sets	Gos enriched only in up-regulated gene sets	Gos enriched only in up-regulated gene sets	Gos enriched only in up-regulated gene sets	Gos enriched only in up-regulated gene sets	Gos enriched only in up-regulated gene sets	Gos enriched only in up-regulated gene sets	Gos enriched only in up-regulated gene sets	Gos enriched only in up-regulated gene sets	Gos enriched only in up-regulated gene sets	Gos enriched only in up-regulated gene sets	Gos enriched only in up-regulated gene sets	Gos enriched only in up-regulated gene sets	Gos enriched only in up-regulated gene sets	Gos enriched only in up-regulated gene sets	Gos enriched only in up-regulated gene sets	Gos enriched only in up-regulated gene sets	Gos enriched only in up-regulated gene sets	Gos enriched only in up-regulated gene sets	Gos enriched only in up-regulated gene sets	Gos enriched only in up-regulated gene sets	Gos enriched only in up-regulated gene sets	Gos enriched only in up-regulated gene sets	Gos enriched only in up-regulated gene sets	Gos enriched only in up-regulated gene sets	Gos enriched only in up-regulated gene sets	Gos enriched only in up-regulated gene sets	Gos enriched only in up-regulated gene sets	Gos enriched only in up-regulated gene sets	Gos enriched only in up-regulated gene sets	Gos enriched only in up-regulated gene sets	Gos enriched only in up-regulated gene sets	Gos enriched only in up-regulated gene sets	Gos enriched only in up-regulated gene sets	Gos enriched only in up-regulated gene sets	Gos enriched only in up-regulated gene sets	Gos enriched only in up-regulated gene sets	Gos enriched only in up-regulated gene sets	Gos enriched only in up-regulated gene sets	Gos enriched only in up-regulated gene sets	Gos enriched only in up-regulated gene sets	Gos enriched only in up-regulated gene sets	Gos enriched only in up-regulated gene sets	Gos enriched only in up-regulated gene sets	Gos enriched only in up-regulated gene sets	Gos enriched only in up-regulated gene sets	Gos enriched only in up-regulated gene sets	Gos enriched only in up-regulated gene sets	Gos enriched only in up-regulated gene sets	Gos enriched only in up-regulated gene sets	Gos enriched only in up-regulated gene sets	Gos enriched only in up-regulated gene sets	Gos enriched only in up-regulated gene sets	Gos enriched only in up-regulated gene sets	Gos enriched only in up-regulated gene sets	Gos enriched only in up-regulated gene sets	Gos enriched only in up-regulated gene sets	Gos enriched only in up-regulated gene sets	Gos enriched only in up-regulated gene sets	Gos enriched only in up-regulated gene sets	Gos enriched only in up-regulated gene sets	Gos enriched only in up-regulated gene sets	Gos enriched only in up-regulated gene sets	Gos enriched only in up-regulated gene sets	Gos enriched only in up-regulated gene sets	Gos enriched only in up-regulated gene sets	Gos enriched only in up-regulated gene sets	Gos enriched only in up-regulated gene sets	Gos enriched only in up-regulated gene sets	Gos enriched only in up-regulated gene sets	Gos enriched only in up-regulated gene sets	Gos enriched only in up-regulated gene sets	Gos enriched only in up-regulated gene sets	Gos enriched only in up-regulated gene sets	Gos enriched only in up-regulated gene sets	Gos enriched only in up-regulated gene sets	Gos enriched only in up-regulated gene sets	Gos enriched only in up-regulated gene sets	Gos enriched only in up-regulated gene sets	Gos enriched only in up-regulated gene sets	Gos enriched only in up-regulated gene sets	Gos enriched only in up-regulated gene sets	Gos enriched only in up-regulated gene sets	Gos enriched only in up-regulated gene sets	Gos enriched only in up-regulated gene sets	Gos enriched only in up-regulated gene sets	Gos enriched only in up-regulated gene sets	Gos enriched only in up-regulated gene sets	Gos enriched only in up-regulated gene sets	Gos enriched only in up-regulated gene sets	Gos enriched only in up-regulated gene sets	Gos enriched only in up-regulated gene sets	Gos enriched only in up-regulated gene sets	Gos enriched only in up-regulated gene sets	Gos enriched only in up-regulated gene sets	Gos enriched only in up-regulated gene sets	Gos enriched only in up-regulated gene sets	Gos enriched only in up-regulated gene sets	Gos enriched only in up-regulated gene sets	Gos enriched only in up-regulated gene sets	Gos enriched only in up-regulated gene sets	Gos enriched only in up-regulated gene sets	Gos enriched only in up-regulated gene sets	Gos enriched only in up-regulated gene sets	Gos enriched only in up-regulated gene sets	Gos enriched only in up-regulated gene sets	Gos enriched only in up-regulated gene sets	Gos enriched only in up-regulated gene sets	Gos enriched only in up-regulated gene sets	Gos enriched only in up-regulated gene sets	Gos enriched only in up-regulated gene sets	Gos enriched only in up-regulated gene sets	Gos enriched only in up-regulated gene sets	Gos enriched only in up-regulated gene sets	Gos enriched only in up-regulated gene sets	Gos enriched only in up-regulated gene sets	Gos enriched only in up-regulated gene sets	Gos enriched only in up-regulated gene sets	Gos enriched only in up-regulated gene sets	Gos enriched only in up-regulated gene sets	Gos enriched only in up-regulated gene sets	Gos enriched only in up-regulated gene sets	Gos enriched only in up-regulated gene sets	Gos enriched only in up-regulated gene sets	Gos enriched only in up-regulated gene sets	Gos enriched only in up-regulated gene sets	Gos enriched only in up-regulated gene sets	Gos enriched only in up-regulated gene sets	Gos enriched only in up-regulated gene sets	Gos enriched only in up-regulated gene sets	Gos enriched only in up-regulated gene sets	Gos enriched only in up-regulated gene sets	Gos enriched only in up-regulated gene sets	Gos enriched only in up-regulated gene sets	Gos enriched only in up-regulated gene sets	Gos enriched only in up-regulated gene sets	Gos enriched only in up-regulated gene sets	Gos enriched only in up-regulated gene sets	Gos enriched only in up-regulated gene sets	Gos enriched only in up-regulated gene sets	Gos enriched only in up-regulated gene sets	Gos enriched only in up-regulated gene sets	Gos enriched only in up-regulated gene sets	Gos enriched only in up-regulated gene sets	Gos enriched only in up-regulated gene sets	Gos enriched only in up-regulated gene sets	Gos enriched only in up-regulated gene sets	Gos enriched only in up-regulated gene sets	Gos enriched only in up-regulated gene sets	Gos enriched only in up-regulated gene sets	Gos enriched only in up-regulated gene sets	Gos enriched only in up-regulated gene sets	Gos enriched only in up-regulated gene sets	Gos enriched only in up-regulated gene sets	Gos enriched only in up-regulated gene sets	Gos enriched only in up-regulated gene sets	Gos enriched only in up-regulated gene sets	Gos enriched only in up-regulated gene sets	Gos enriched only in up-regulated gene sets	Gos enriched only in up-regulated gene sets	Gos enriched only in up-regulated gene sets	Gos enriched only in up-regulated gene sets	Gos enriched only in up-regulated gene sets	Gos enriched only in up-regulated gene sets	Gos enriched only in up-regulated gene sets	Gos enriched only in up-regulated gene sets	Gos enriched only in up-regulated gene sets	Gos enriched only in up-regulated gene sets	Gos enriched only in up-regulated gene sets	Gos enriched only in up-regulated gene sets	Gos enriched only in up-regulated gene sets	Gos enriched only in up-regulated gene sets	Gos enriched only in up-regulated gene sets	Gos enriched only in up-regulated gene sets	Gos enriched only in up-regulated gene sets	Gos enriched only in up-regulated gene sets	Gos enriched only in up-regulated gene sets	Gos enriched only in up-regulated gene sets	Gos enriched only in up-regulated gene sets	Gos enriched only in up-regulated gene sets	Gos enriched only in up-regulated gene sets	Gos enriched only in up-regulated gene sets	Gos enriched only in up-regulated gene sets	Gos enriched only in up-regulated gene sets	Gos enriched only in up-regulated gene sets	Gos enriched only in up-regulated gene sets	Gos enriched only in up-regulated gene sets	Gos enriched only in up-regulated gene sets	Gos enriched only in up-regulated gene sets	Gos enriched only in up-regulated gene sets	Gos enriched only in up-regulated gene sets	Gos enriched only in up-regulated gene sets	Gos enriched only in up-regulated gene sets	Gos enriched only in up-regulated gene sets	Gos enriched only in up-regulated gene sets	Gos enriched only in up-regulated gene sets	Gos enriched only in up-regulated gene sets	Gos enriched only in up-regulated gene sets	Gos enriched only in up-regulated gene sets	Gos enriched only in up-regulated gene sets	Gos enriched only in up-regulated gene sets	Gos enriched only in up-regulated gene sets	Gos enriched only in up-regulated gene sets	Gos enriched only in up-regulated gene sets	Gos enriched only in up-regulated gene sets	Gos enriched only in up-regulated gene sets	Gos enriched only in up-regulated gene sets	Gos enriched only in up-regulated gene sets	Gos enriched only in up-regulated gene sets	Gos enriched only in up-regulated gene sets	Gos enriched only in up-regulated gene sets	Gos enriched only in up-regulated gene sets	Gos enriched only in up-regulated gene sets	Gos enriched only in up-regulated gene sets	Gos enriched only in up-regulated gene sets	Gos enriched only in up-regulated gene sets	Gos enriched only in up-regulated gene sets	Gos enriched only in up-regulated gene sets	Gos enriched only in up-regulated gene sets	Gos enriched only in up-regulated gene sets	Gos enriched only in up-regulated gene sets	Gos enriched only in up-regulated gene sets	Gos enriched only in up-regulated gene sets	Gos enriched only in up-regulated gene sets	Gos enriched only in up-regulated gene sets	Gos enriched only in up-regulated gene sets	Gos enriched only in up-regulated gene sets	Gos enriched only in up-regulated gene sets	Gos enriched only in up-regulated gene sets	Gos enriched only in up-regulated gene sets	Gos enriched only in up-regulated gene sets	Gos enriched only in up-regulated gene sets	Gos enriched only in up-regulated gene sets	Gos enriched only in up-regulated gene sets	Gos enriched only in up-regulated gene sets	Gos enriched only in up-regulated gene sets	Gos enriched only in up-regulated gene sets	Gos enriched only in up-regulated gene sets	Gos enriched only in up-regulated gene sets	Gos enriched only in up-regulated gene sets	Gos enriched only in up-regulated gene sets	Gos enriched only in up-regulated gene sets	Gos enriched only in up-regulated gene sets	Gos enriched only in up-regulated gene sets	Gos enriched only in up-regulated gene sets	Gos enriched only in up-regulated gene sets	Gos enriched only in up-regulated gene sets	Gos enriched only in up-regulated gene sets	Gos enriched only in up-regulated gene sets	Gos enriched only in up-regulated gene sets	Gos enriched only in up-regulated gene sets	Gos enriched only in up-regulated gene sets	Gos enriched only in up-regulated gene sets	Gos enriched only in up-regulated gene sets	Gos enriched only in up-regulated gene sets	Gos enriched only in up-regulated gene sets	Gos enriched only in up-regulated gene sets	Gos enriched only in up-regulated gene sets	Gos enriched only in up-regulated gene sets	Gos enriched only in up-regulated gene sets	Gos enriched only in up-regulated gene sets	Gos enriched only in up-regulated gene sets	Gos enriched only in up-regulated gene sets	Gos enriched only in up-regulated gene sets	Gos enriched only in up-regulated gene sets	Gos enriched only in up-regulated gene sets	Gos enriched only in up-regulated gene sets	Gos enriched only in up-regulated gene sets	Gos enriched only in up-regulated gene sets	Gos enriched only in up-regulated gene sets	Gos enriched only in up-regulated gene sets	Gos enriched only in up-regulated gene sets	Gos enriched only in up-regulated gene sets	Gos enriched only in up-regulated gene sets	Gos enriched only in up-regulated gene sets	Gos enriched only in up-regulated gene sets	Gos enriched only in up-regulated gene sets	Gos enriched only in up-regulated gene sets	Gos enriched only in up-regulated gene sets	Gos enriched only in up-regulated gene sets	Gos enriched only in up-regulated gene sets	Gos enriched only in up-regulated gene sets	Gos enriched only in up-regulated gene sets	Gos enriched only in up-regulated gene sets	Gos enriched only in up-regulated gene sets	Gos enriched only in up-regulated gene sets	Gos enriched only in up-regulated gene sets	Gos enriched only in up-regulated gene sets	Gos enriched only in up-regulated gene sets	Gos enriched only in up-regulated gene sets	Gos enriched only in up-regulated gene sets	Gos enriched only in up-regulated gene sets	Gos enriched only in up-regulated gene sets	Gos enriched only in up-regulated gene sets	Gos enriched only in up-regulated gene sets	Gos enriched only in up-regulated gene sets	Gos enriched only in up-regulated gene sets	Gos enriched only in up-regulated gene sets	Gos enriched only in up-regulated gene sets	Gos enriched only in up-regulated gene sets	Gos enriched only in up-regulated gene sets	Gos enriched only in up-regulated gene sets	Gos enriched only in up-regulated gene sets	Gos enriched only in up-regulated gene sets	Gos enriched only in up-regulated gene sets	Gos enriched only in up-regulated gene sets	Gos enriched only in up-regulated gene sets	Gos enriched only in up-regulated gene sets	Gos enriched only in up-regulated gene sets	Gos enriched only in up-regulated gene sets	Gos enriched only in up-regulated gene sets	Gos enriched only in up-regulated gene sets	Gos enriched only in up-regulated gene sets	Gos enriched only in up-regulated gene sets	Gos enriched only in up-regulated gene sets	Gos enriched only in up-regulated gene sets	Gos enriched only in up-regulated gene sets	Gos enriched only in up-regulated gene sets	Gos enriched only in up-regulated gene sets	Gos enriched only in up-regulated gene sets	Gos enriched only in up-regulated gene sets	Gos enriched only in up-regulated gene sets	Gos enriched only in up-regulated gene sets	Gos enriched only in up-regulated gene sets	Gos enriched only in up-regulated gene sets	Gos enriched only in up-regulated gene sets	Gos enriched only in up-regulated gene sets	Gos enriched only in up-regulated gene sets	Gos enriched only in up-regulated gene sets	Gos enriched only in up-regulated gene sets	Gos enriched only in up-regulated gene sets	Gos enriched only in up-regulated gene sets	Gos enriched only in up-regulated gene sets	Gos enriched only in up-regulated gene sets	Gos enriched only in up-regulated gene sets	Gos enriched only in up-regulated gene sets	Gos enriched only in up-regulated gene sets	Gos enriched only in up-regulated gene sets	Gos enriched only in up-regulated gene sets	Gos enriched only in up-regulated gene sets	Gos enriched only in up-regulated gene sets	Gos enriched only in up-regulated gene sets	Gos enriched only in up-regulated gene sets	Gos enriched only in up-regulated gene sets	Gos enriched only in up-regulated gene sets	Gos enriched only in up-regulated gene sets	Gos enriched only in up-regulated gene sets	Gos enriched only in up-regulated gene sets	Gos enriched only in up-regulated gene sets	Gos enriched only in up-regulated gene sets	Gos enriched only in up-regulated gene sets	Gos enriched only in up-regulated gene sets	Gos enriched only in up-regulated gene sets	Gos enriched only in up-regulated gene sets	Gos enriched only in up-regulated gene sets	Gos enriched only in up-regulated gene sets	Gos enriched only in up-regulated gene sets	Gos enriched only in up-regulated gene sets	Gos enriched only in up-regulated gene sets	Gos enriched only in up-regulated gene sets	Gos enriched only in up-regulated gene sets	Gos enriched only in up-regulated gene sets	Gos enriched only in up-regulated gene sets	Gos enriched only in up-regulated gene sets	Gos enriched only in up-regulated gene sets	Gos enriched only in up-regulated gene sets	Gos enriched only in up-regulated gene sets	Gos enriched only in up-regulated gene sets	Gos enriched only in up-regulated gene sets	Gos enriched only in up-regulated gene sets	Gos enriched only in up-regulated gene sets	Gos enriched only in up-regulated gene sets	Gos enriched only in up-regulated gene sets	Gos enriched only in up-regulated gene sets	Gos enriched only in up-regulated gene sets	Gos enriched only in up-regulated gene sets	Gos enriched only in up-regulated gene sets	Gos enriched only in up-regulated gene sets	Gos enriched only in up-regulated gene sets	Gos enriched only in up-regulated gene sets	Gos enriched only in up-regulated gene sets	Gos enriched only in up-regulated gene sets	Gos enriched only in up-regulated gene sets	Gos enriched only in up-regulated gene sets	Gos enriched only in up-regulated gene sets	Gos enriched only in up-regulated gene sets	Gos enriched only in up-regulated gene sets	Gos enriched only in up-regulated gene sets	Gos enriched only in up-regulated gene sets	Gos enriched only in up-regulated gene sets	Gos enriched only in up-regulated gene sets	Gos enriched only in up-regulated gene sets	Gos enriched only in up-regulated gene sets	Gos enriched only in up-regulated gene sets	Gos enriched only in up-regulated gene sets	Gos enriched only in up-regulated gene sets	Gos enriched only in up-regulated gene sets	Gos enriched only in up-regulated gene sets	Gos enriched only in up-regulated gene sets	Gos enriched only in up-regulated gene sets	Gos enriched only in up-regulated gene sets	Gos enriched only in up-regulated gene sets	Gos enriched only in up-regulated gene sets	Gos enriched only in up-regulated gene sets	Gos enriched only in up-regulated gene sets	Gos enriched only in up-regulated gene sets	Gos enriched only in up-regulated gene sets	Gos enriched only in up-regulated gene sets	Gos enriched only in up-regulated gene sets	Gos enriched only in up-regulated gene sets	Gos enriched only in up-regulated gene sets	Gos enriched only in up-regulated gene sets	Gos enriched only in up-regulated gene sets	Gos enriched only in up-regulated gene sets	Gos enriched only in up-regulated gene sets	Gos enriched only in up-regulated gene sets	Gos enriched only in up-regulated gene sets	Gos enriched only in up-regulated gene sets	Gos enriched only in up-regulated gene sets	Gos enriched only in up-regulated gene sets	Gos enriched only in up-regulated gene sets	Gos enriched only in up-regulated gene sets	Gos enriched only in up-regulated gene sets	Gos enriched only in up-regulated gene sets	Gos enriched only in up-regulated gene sets	Gos enriched only in up-regulated gene sets	Gos enriched only in up-regulated gene sets	Gos enriched only in up-regulated gene sets	Gos enriched only in up-regulated gene sets	Gos enriched only in up-regulated gene sets	Gos enriched only in up-regulated gene sets	Gos enriched only in up-regulated gene sets	Gos enriched only in up-regulated gene sets	Gos enriched only in up-regulated gene sets	Gos enriched only in up-regulated gene sets	Gos enriched only in up-regulated gene sets	Gos enriched only in up-regulated gene sets	Gos enriched only in up-regulated gene sets	Gos enriched only in up-regulated gene sets	Gos enriched only in up-regulated gene sets	Gos enriched only in up-regulated gene sets	Gos enriched only in up-regulated gene sets	Gos enriched only in up-regulated gene sets	Gos enriched only in up-regulated gene sets	Gos enriched only in up-regulated gene sets	Gos enriched only in up-regulated gene sets	Gos enriched only in up-regulated gene sets	Gos enriched only in up-regulated gene sets	Gos enriched only in up-regulated gene sets	Gos enriched only in up-regulated gene sets	Gos enriched only in up-regulated gene sets	Gos enriched only in up-regulated gene sets	Gos enriched only in up-regulated gene sets	Gos enriched only in up-regulated gene sets	Gos enriched only in up-regulated gene sets	Gos enriched only in up-regulated gene sets	Gos enriched only in up-regulated gene sets	Gos enriched only in up-regulated gene sets	Gos enriched only in up-regulated gene sets	Gos enriched only in up-regulated gene sets	Gos enriched only in up-regulated gene sets	Gos enriched only in up-regulated gene sets	Gos enriched only in up-regulated gene sets	Gos enriched only in up-regulated gene sets	Gos enriched only in up-regulated gene sets	Gos enriched only in up-regulated gene sets	Gos enriched only in up-regulated gene sets	Gos enriched only in up-regulated gene sets	Gos enriched only in up-regulated gene sets	Gos enriched only in up-regulated gene sets	Gos enriched only in up-regulated gene sets	Gos enriched only in up-regulated gene sets	Gos enriched only in up-regulated gene sets	Gos enriched only in up-regulated gene sets	Gos enriched only in up-regulated gene sets	Gos enriched only in up-regulated gene sets	Gos enriched only in up-regulated gene sets	Gos enriched only in up-regulated gene sets	Gos enriched only in up-regulated gene sets	Gos enriched only in up-regulated gene sets	Gos enriched only in up-regulated gene sets	Gos enriched only in up-regulated gene sets	Gos enriched only in up-regulated gene sets	Gos enriched only in up-regulated gene sets	Gos enriched only in up-regulated gene sets	Gos enriched only in up-regulated gene sets	Gos enriched only in up-regulated gene sets	Gos enriched only in up-regulated gene sets	Gos enriched only in up-regulated gene sets	Gos enriched only in up-regulated gene sets	Gos enriched only in up-regulated gene sets	Gos enriched only in up-regulated gene sets	Gos enriched only in up-regulated gene sets	Gos enriched only in up-regulated gene sets	Gos enriched only in up-regulated gene sets	Gos enriched only in up-regulated gene sets	Gos enriched only in up-regulated gene sets	Gos enriched only in up-regulated gene sets	Gos enriched only in up-regulated gene sets	Gos enriched only in up-regulated gene sets	Gos enriched only in up-regulated gene sets	Gos enriched only in up-regulated gene sets	Gos enriched only in up-regulated gene sets	Gos enriched only in up-regulated gene sets	Gos enriched only in up-regulated gene sets	Gos enriched only in up-regulated gene sets	Gos enriched only in up-regulated gene sets	Gos enriched only in up-regulated gene sets	Gos enriched only in up-regulated gene sets	Gos enriched only in up-regulated gene sets	Gos enriched only in up-regulated gene sets	Gos enriched only in up-regulated gene sets	Gos enriched only in up-regulated gene sets	Gos enriched only in up-regulated gene sets	Gos enriched only in up-regulated gene sets	Gos enriched only in up-regulated gene sets	Gos enriched only in up-regulated gene sets	Gos enriched only in up-regulated gene sets	Gos enriched only in up-regulated gene sets	Gos enriched only in up-regulated gene sets	Gos enriched only in up-regulated gene sets	Gos enriched only in up-regulated gene sets	Gos enriched only in up-regulated gene sets	Gos enriched only in up-regulated gene sets	Gos enriched only in up-regulated gene sets	Gos enriched only in up-regulated gene sets	Gos enriched only in up-regulated gene sets	Gos enriched only in up-regulated gene sets	Gos enriched only in up-regulated gene sets	Gos enriched only in up-regulated gene sets	Gos enriched only in up-regulated gene sets	Gos enriched only in up-regulated gene sets	Gos enriched only in up-regulated gene sets	Gos enriched only in up-regulated gene sets	Gos enriched only in up-regulated gene sets	Gos enriched only in up-regulated gene sets	Gos enriched only in up-regulated gene sets	Gos enriched only in up-regulated gene sets	Gos enriched only in up-regulated gene sets	Gos enriched only in up-regulated gene sets	Gos enriched only in up-regulated gene sets	Gos enriched only in up-regulated gene sets	Gos enriched only in up-regulated gene sets	Gos enriched only in up-regulated gene sets	Gos enriched only in up-regulated gene sets	Gos enriched only in up-regulated gene sets	Gos enriched only in up-regulated gene sets	Gos enriched only in up-regulated gene sets	Gos enriched only in up-regulated gene sets	Gos enriched only in up-regulated gene sets	Gos enriched only in up-regulated gene sets	Gos enriched only in up-regulated gene sets	Gos enriched only in up-regulated gene sets	Gos enriched only in up-regulated gene sets	Gos enriched only in up-regulated gene sets	Gos enriched only in up-regulated gene sets	Gos enriched only in up-regulated gene sets	Gos enriched only in up-regulated gene sets	Gos enriched only in up-regulated gene sets	Gos enriched only in up-regulated gene sets	Gos enriched only in up-regulated gene sets	Gos enriched only in up-regulated gene sets	Gos enriched only in up-regulated gene sets	Gos enriched only in up-regulated gene sets	Gos enriched only in up-regulated gene sets	Gos enriched only in up-regulated gene sets	Gos enriched only in up-regulated gene sets	Gos enriched only in up-regulated gene sets	Gos enriched only in up-regulated gene sets	Gos enriched only in up-regulated gene sets	Gos enriched only in up-regulated gene sets	Gos enriched only in up-regulated gene sets	Gos enriched only in up-regulated gene sets	Gos enriched only in up-regulated gene sets	Gos enriched only in up-regulated gene sets	Gos enriched only in up-regulated gene sets	Gos enriched only in up-regulated gene sets	Gos enriched only in up-regulated gene sets	Gos enriched only in up-regulated gene sets	Gos enriched only in up-regulated gene sets	Gos enriched only in up-regulated gene sets	Gos enriched only in up-regulated gene sets	Gos enriched only in up-regulated gene sets	Gos enriched only in up-regulated gene sets	Gos enriched only in up-regulated gene sets	Gos enriched only in up-regulated gene sets	Gos enriched only in up-regulated gene sets	Gos enriched only in up-regulated gene sets	Gos enriched only in up-regulated gene sets	Gos enriched only in up-regulated gene sets	Gos enriched only in up-regulated gene sets	Gos enriched only in up-regulated gene sets	Gos enriched only in up-regulated gene sets	Gos enriched only in up-regulated gene sets	Gos enriched only in up-regulated gene sets	Gos enriched only in up-regulated gene sets	Gos enriched only in up-regulated gene sets	Gos enriched only in up-regulated gene sets	Gos enriched only in up-regulated gene sets	Gos enriched only in up-regulated gene sets	Gos enriched only in up-regulated gene sets	Gos enriched only in up-regulated gene sets	Gos enriched only in up-regulated gene sets	Gos enriched only in up-regulated gene sets	Gos enriched only in up-regulated gene sets	Gos enriched only in up-regulated gene sets	Gos enriched only in up-regulated gene sets	Gos enriched only in up-regulated gene sets	Gos enriched only in up-regulated gene sets	Gos enriched only in up-regulated gene sets	Gos enriched only in up-regulated gene sets	Gos enriched only in up-regulated gene sets	Gos enriched only in up-regulated gene sets	Gos enriched only in up-regulated gene sets	Gos enriched only in up-regulated gene sets	Gos enriched only in up-regulated gene sets	Gos enriched only in up-regulated gene sets	Gos enriched only in up-regulated gene sets	Gos enriched only in up-regulated gene sets	Gos enriched only in up-regulated gene sets	Gos enriched only in up-regulated gene sets	Gos enriched only in up-regulated gene sets	Gos enriched only in up-regulated gene sets	Gos enriched only in up-regulated gene sets	Gos enriched only in up-regulated gene sets	Gos enriched only in up-regulated gene sets	Gos enriched only in up-regulated gene sets	Gos enriched only in up-regulated gene sets	Gos enriched only in up-regulated gene sets	Gos enriched only in up-regulated gene sets	Gos enriched only in up-regulated gene sets	Gos enriched only in up-regulated gene sets	Gos enriched only in up-regulated gene sets	Gos enriched only in up-regulated gene sets	Gos enriched only in up-regulated gene sets	Gos enriched only in up-regulated gene sets	Gos enriched only in up-regulated gene sets	Gos enriched only in up-regulated gene sets	Gos enriched only in up-regulated gene sets	Gos enriched only in up-regulated gene sets	Gos enriched only in up-regulated gene sets	Gos enriched only in up-regulated gene sets	Gos enriched only in up-regulated gene sets	Gos enriched only in up-regulated gene sets	Gos enriched only in up-regulated gene sets	Gos enriched only in up-regulated gene sets	Gos enriched only in up-regulated gene sets	Gos enriched only in up-regulated gene sets	Gos enriched only in up-regulated gene sets	Gos enriched only in up-regulated gene sets	Gos enriched only in up-regulated gene sets	Gos enriched only in up-regulated gene sets	Gos enriched only in up-regulated gene sets	Gos enriched only in up-regulated gene sets	Gos enriched only in up-regulated gene sets	Gos enriched only in up-regulated gene sets	Gos enriched only in up-regulated gene sets	Gos enriched only in up-regulated gene sets	Gos enriched only in up-regulated gene sets	Gos enriched only in up-regulated gene sets	Gos enriched only in up-regulated gene sets	Gos enriched only in up-regulated gene sets	Gos enriched only in up-regulated gene sets	Gos enriched only in up-regulated gene sets	Gos enriched only in up-regulated gene sets	Gos enriched only in up-regulated gene sets	Gos enriched only in up-regulated gene sets	Gos enriched only in up-regulated gene sets	Gos enriched only in up-regulated gene sets	Gos enriched only in up-regulated gene sets	Gos enriched only in up-regulated gene sets	Gos enriched only in up-regulated gene sets	Gos enriched only in up-regulated gene sets	Gos enriched only in up-regulated gene sets	Gos enriched only in up-regulated gene sets	Gos enriched only in up-regulated gene sets	Gos enriched only in up-regulated gene sets	Gos enriched only in up-regulated gene sets	Gos enriched only in up-regulated gene sets	Gos enriched only in up-regulated gene sets	Gos enriched only in up-regulated gene sets	Gos enriched only in up-regulated gene sets	Gos enriched only in up-regulated gene sets	Gos enriched only in up-regulated gene sets	Gos enriched only in up-regulated gene sets	Gos enriched only in up-regulated gene sets	Gos enriched only in up-regulated gene sets	Gos enriched only in up-regulated gene sets	Gos enriched only in up-regulated gene sets	Gos enriched only in up-regulated gene sets	Gos enriched only in up-regulated gene sets	Gos enriched only in up-regulated gene sets	Gos enriched only in up-regulated gene sets	Gos enriched only in up-regulated gene sets	Gos enriched only in up-regulated gene sets	Gos enriched only in up-regulated gene sets	Gos enriched only in up-regulated gene sets	Gos enriched only in up-regulated gene sets	Gos enriched only in up-regulated gene sets	Gos enriched only in up-regulated gene sets	Gos enriched only in up-regulated gene sets	Gos enriched only in up-regulated gene sets	Gos enriched only in up-regulated gene sets	Gos enriched only in up-regulated gene sets	Gos enriched only in up-regulated gene sets	Gos enriched only in up-regulated gene sets	Gos enriched only in up-regulated gene sets	Gos enriched only in up-regulated gene sets	Gos enriched only in up-regulated gene sets	Gos enriched only in up-regulated gene sets	Gos enriched only in up-regulated gene sets	Gos enriched only in up-regulated gene sets	Gos enriched only in up-regulated gene sets	Gos enriched only in up-regulated gene sets	Gos enriched only in up-regulated gene sets	Gos enriched only in up-regulated gene sets	Gos enriched only in up-regulated gene sets	Gos enriched only in up-regulated gene sets	Gos enriched only in up-regulated gene sets	Gos enriched only in up-regulated gene sets	Gos enriched only in up-regulated gene sets	Gos enriched only in up-regulated gene sets	Gos enriched only in up-regulated gene sets	Gos enriched only in up-regulated gene sets	Gos enriched only in up-regulated gene sets	Gos enriched only in up-regulated gene sets	Gos enriched only in up-regulated gene sets	Gos enriched only in up-regulated gene sets	Gos enriched only in up-regulated gene sets	Gos enriched only in up-regulated gene sets	Gos enriched only in up-regulated gene sets	Gos enriched only in up-regulated gene sets	Gos enriched only in up-regulated gene sets	Gos enriched only in up-regulated gene sets	Gos enriched only in up-regulated gene sets	Gos enriched only in up-regulated gene sets	Gos enriched only in up-regulated gene sets	Gos enriched only in up-regulated gene sets	Gos enriched only in up-regulated gene sets	Gos enriched only in up-regulated gene sets	Gos enriched only in up-regulated gene sets	Gos enriched only in up-regulated gene sets	Gos enriched only in up-regulated gene sets	Gos enriched only in up-regulated gene sets	Gos enriched only in up-regulated gene sets	Gos enriched only in up-regulated gene sets	Gos enriched only in up-regulated gene sets	Gos enriched only in up-regulated gene sets	Gos enriched only in up-regulated gene sets	Gos enriched only in up-regulated gene sets	Gos enriched only in up-regulated gene sets	Gos enriched only in up-regulated gene sets	Gos enriched only in up-regulated gene sets	Gos enriched only in up-regulated gene sets	Gos enriched only in up-regulated gene sets	Gos enriched only in up-regulated gene sets	Gos enriched only in up-regulated gene sets	Gos enriched only in up-regulated gene sets	Gos enriched only in up-regulated gene sets	Gos enriched only in up-regulated gene sets	Gos enriched only in up-regulated gene sets	Gos enriched only in up-regulated gene sets	Gos enriched only in up-regulated gene sets	Gos enriched only in up-regulated gene sets	Gos enriched only in up-regulated gene sets	Gos enriched only in up-regulated gene sets	Gos enriched only in up-regulated gene sets	Gos enriched only in up-regulated gene sets	Gos enriched only in up-regulated gene sets	Gos enriched only in up-regulated gene sets	Gos enriched only in up-regulated gene sets	Gos enriched only in up-regulated gene sets	Gos enriched only in up-regulated gene sets	Gos enriched only in up-regulated gene sets	Gos enriched only in up-regulated gene sets	Gos enriched only in up-regulated gene sets	Gos enriched only in up-regulated gene sets	Gos enriched only in up-regulated gene sets	Gos enriched only in up-regulated gene sets	Gos enriched only in up-regulated gene sets	Gos enriched only in up-regulated gene sets	Gos enriched only in up-regulated gene sets	Gos enriched only in up-regulated gene sets	Gos enriched only in up-regulated gene sets	Gos enriched only in up-regulated gene sets	Gos enriched only in up-regulated gene sets	Gos enriched only in up-regulated gene sets	Gos enriched only in up-regulated gene sets	Gos enriched only in up-regulated gene sets	Gos enriched only in up-regulated gene sets	Gos enriched only in up-regulated gene sets	Gos enriched only in up-regulated gene sets	Gos enriched only in up-regulated gene sets	Gos enriched only in up-regulated gene sets	Gos enriched only in up-regulated gene sets	Gos enriched only in up-regulated gene sets	Gos enriched only in up-regulated gene sets	Gos enriched only in up-regulated gene sets	Gos enriched only in up-regulated gene sets	Gos enriched only in up-regulated gene sets	Gos enriched only in up-regulated gene sets	Gos enriched only in up-regulated gene sets	Gos enriched only in up-regulated gene sets	Gos enriched only in up-regulated gene sets	Gos enriched only in up-regulated gene sets	Gos enriched only in up-regulated gene sets	Gos enriched only in up-regulated gene sets	Gos enriched only in up-regulated gene sets	Gos enriched only in up-regulated gene sets	Gos enriched only in up-regulated gene sets	Gos enriched only in up-regulated gene sets	Gos enriched only in up-regulated gene sets	Gos enriched only in up-regulated gene sets	Gos enriched only in up-regulated gene sets	Gos enriched only in up-regulated gene sets	Gos enriched only in up-regulated gene sets	Gos enriched only in up-regulated gene sets	Gos enriched only in up-regulated gene sets	Gos enriched only in up-regulated gene sets	Gos enriched only in up-regulated gene sets	Gos enriched only in up-regulated gene sets	Gos enriched only in up-regulated gene sets	Gos enriched only in up-regulated gene sets	Gos enriched only in up-regulated gene sets	Gos enriched only in up-regulated gene sets	Gos enriched only in up-regulated gene sets	Gos enriched only in up-regulated gene sets	Gos enriched only in up-regulated gene sets	Gos enriched only in up-regulated gene sets	Gos enriched only in up-regulated gene sets	Gos enriched only in up-regulated gene sets	Gos enriched only in up-regulated gene sets	Gos enriched only in up-regulated gene sets	Gos enriched only in up-regulated gene sets	Gos enriched only in up-regulated gene sets	Gos enriched only in up-regulated gene sets	Gos enriched only in up-regulated gene sets	Gos enriched only in up-regulated gene sets	Gos enriched only in up-regulated gene sets	Gos enriched only in up-regulated gene sets	Gos enriched only in up-regulated gene sets	Gos enriched only in up-regulated gene sets	Gos enriched only in up-regulated gene sets	Gos enriched only in up-regulated gene sets	Gos enriched only in up-regulated gene sets	Gos enriched only in up-regulated gene sets	Gos enriched only in up-regulated gene sets	Gos enriched only in up-regulated gene sets	Gos enriched only in up-regulated gene sets	Gos enriched only in up-regulated gene sets	Gos enriched only in up-regulated gene sets	Gos enriched only in up-regulated gene sets	Gos enriched only in up-regulated gene sets	Gos enriched only in up-regulated gene sets	Gos enriched only in up-regulated gene sets	Gos enriched only in up-regulated gene sets	Gos enriched only in up-regulated gene sets	Gos enriched only in up-regulated gene sets	Gos enriched only in up-regulated gene sets	Gos enriched only in up-regulated gene sets	Gos enriched only in up-regulated gene sets	Gos enriched only in up-regulated gene sets	Gos enriched only in up-regulated gene sets	Gos enriched only in up-regulated gene sets	Gos enriched only in up-regulated gene sets	Gos enriched only in up-regulated gene sets	Gos enriched only in up-regulated gene sets	Gos enriched only in up-regulated gene sets	Gos enriched only in up-regulated gene sets	Gos enriched only in up-regulated gene sets	Gos enriched only in up-regulated gene sets	Gos enriched only in up-regulated gene sets	Gos enriched only in up-regulated gene sets	Gos enriched only in up-regulated gene sets	Gos enriched only in up-regulated gene sets	Gos enriched only in up-regulated gene sets	Gos enriched only in up-regulated gene sets	Gos enriched only in up-regulated gene sets	Gos enriched only in up-regulated gene sets	Gos enriched only in up-regulated gene sets	Gos enriched only in up-regulated gene sets	Gos enriched only in up-regulated gene sets	Gos enriched only in up-regulated gene sets	Gos enriched only in up-regulated gene sets	Gos enriched only in up-regulated gene sets	Gos enriched only in up-regulated gene sets	Gos enriched only in up-regulated gene sets	Gos enriched only in up-regulated gene sets	Gos enriched only in up-regulated gene sets	Gos enriched only in up-regulated gene sets	Gos enriched only in up-regulated gene sets	Gos enriched only in up-regulated gene sets	Gos enriched only in up-regulated gene sets	Gos enriched only in up-regulated gene sets	Gos enriched only in up-regulated gene sets	Gos enriched only in up-regulated gene sets	Gos enriched only in up-regulated gene sets	Gos enriched only in up-regulated gene sets	Gos enriched only in up-regulated gene sets	Gos enriched only in up-regulated gene sets	Gos enriched only in up-regulated gene sets	Gos enriched only in up-regulated gene sets	Gos enriched only in up-regulated gene sets	Gos enriched only in up-regulated gene sets	Gos enriched only in up-regulated gene sets	Gos enriched only in up-regulated gene sets	Gos enriched only in up-regulated gene sets	Gos enriched only in up-regulated gene sets	Gos enriched only in up-regulated gene sets	Gos enriched only in up-regulated gene sets	Gos enriched only in up-regulated gene sets	Gos enriched only in up-regulated gene sets	Gos enriched only in up-regulated gene sets	Gos enriched only in up-regulated gene sets	Gos enriched only in up-regulated gene sets	Gos enriched only in up-regulated gene sets	Gos enriched only in up-regulated gene sets	Gos enriched only in up-regulated gene sets	Gos enriched only in up-regulated gene sets	Gos enriched only in up-regulated gene sets	Gos enriched only in up-regulated gene sets	Gos enriched only in up-regulated gene sets	Gos enriched only in up-regulated gene sets	Gos enriched only in up-regulated gene sets	Gos enriched only in up-regulated gene sets	Gos enriched only in up-regulated gene sets	Gos enriched only in up-regulated gene sets	Gos enriched only in up-regulated gene sets	Gos enriched only in up-regulated gene sets	Gos enriched only in up-regulated gene sets	Gos enriched only in up-regulated gene sets	Gos enriched only in up-regulated gene sets	Gos enriched only in up-regulated gene sets	Gos enriched only in up-regulated gene sets	Gos enriched only in up-regulated gene sets	Gos enriched only in up-regulated gene sets	Gos enriched only in up-regulated gene sets	Gos enriched only in up-regulated gene sets	Gos enriched only in up-regulated gene sets	Gos enriched only in up-regulated gene sets	Gos enriched only in up-regulated gene sets	Gos enriched only in up-regulated gene sets	Gos enriched only in up-regulated gene sets	Gos enriched only in up-regulated gene sets	Gos enriched only in up-regulated gene sets	Gos enriched only in up-regulated gene sets	Gos enriched only in up-regulated gene sets	Gos enriched only in up-regulated gene sets	Gos enriched only in up-regulated gene sets	Gos enriched only in up-regulated gene sets	Gos enriched only in up-regulated gene sets	Gos enriched only in up-regulated gene sets	Gos enriched only in up-regulated gene sets	Gos enriched only in up-regulated gene sets	Gos enriched only in up-regulated gene sets	Gos enriched only in up-regulated gene sets	Gos enriched only in up-regulated gene sets	Gos enriched only in up-regulated gene sets	Gos enriched only in up-regulated gene sets	Gos enriched only in up-regulated gene sets	Gos enriched only in up-regulated gene sets	Gos enriched only in up-regulated gene sets	Gos enriched only in up-regulated gene sets	Gos enriched only in up-regulated gene sets	Gos enriched only in up-regulated gene sets	Gos enriched only in up-regulated gene sets	Gos enriched only in up-regulated gene sets	Gos enriched only in up-regulated gene sets	Gos enriched only in up-regulated gene sets	Gos enriched only in up-regulated gene sets	Gos enriched only in up-regulated gene sets	Gos enriched only in up-regulated gene sets	Gos enriched only in up-regulated gene sets	Gos enriched only in up-regulated gene sets	Gos enriched only in up-regulated gene sets	Gos enriched only in up-regulated gene sets	Gos enriched only in up-regulated gene sets	Gos enriched only in up-regulated gene sets	Gos enriched only in up-regulated gene sets	Gos enriched only in up-regulated gene sets	Gos enriched only in up-regulated gene sets	Gos enriched only in up-regulated gene sets	Gos enriched only in up-regulated gene sets	Gos enriched only in up-regulated gene sets	Gos enriched only in up-regulated gene sets	Gos enriched only in up-regulated gene sets	Gos enriched only in up-regulated gene sets	Gos enriched only in up-regulated gene sets	Gos enriched only in up-regulated gene sets	Gos enriched only in up-regulated gene sets	Gos enriched only in up-regulated gene sets	Gos enriched only in up-regulated gene sets	Gos enriched only in up-regulated gene sets	Gos enriched only in up-regulated gene sets	Gos enriched only in up-regulated gene sets	Gos enriched only in up-regulated gene sets	Gos enriched only in up-regulated gene sets	Gos enriched only in up-regulated gene sets	Gos enriched only in up-regulated gene sets	Gos enriched only in up-regulated gene sets	Gos enriched only in up-regulated gene sets	Gos enriched only in up-regulated gene sets	Gos enriched only in up-regulated gene sets	Gos enriched only in up-regulated gene sets	Gos enriched only in up-regulated gene sets	Gos enriched only in up-regulated gene sets	Gos enriched only in up-regulated gene sets	Gos enriched only in up-regulated gene sets	Gos enriched only in up-regulated gene sets	Gos enriched only in up-regulated gene sets	Gos enriched only in up-regulated gene sets	Gos enriched only in up-regulated gene sets	Gos enriched only in up-regulated gene sets	Gos enriched only in up-regulated gene sets	Gos enriched only in up-regulated gene sets	Gos enriched only in up-regulated gene sets	Gos enriched only in up-regulated gene sets	Gos enriched only in up-regulated gene sets	Gos enriched only in up-regulated gene sets	Gos enriched only in up-regulated gene sets	Gos enriched only in up-regulated gene sets	Gos enriched only in up-regulated gene sets	Gos enriched only in up-regulated gene sets	Gos enriched only in up-regulated gene sets	Gos enriched only in up-regulated gene sets	Gos enriched only in up-regulated gene sets	Gos enriched only in up-regulated gene sets	Gos enriched only in up-regulated gene sets	Gos enriched only in up-regulated gene sets	Gos enriched only in up-regulated gene sets	Gos enriched only in up-regulated gene sets	Gos enriched only in up-regulated gene sets	Gos enriched only in up-regulated gene sets	Gos enriched only in up-regulated gene sets	Gos enriched only in up-regulated gene sets	Gos enriched only in up-regulated gene sets	Gos enriched only in up-regulated gene sets	Gos enriched only in up-regulated gene sets	Gos enriched only in up-regulated gene sets	Gos enriched only in up-regulated gene sets	Gos enriched only in up-regulated gene sets	Gos enriched only in up-regulated gene sets	Gos enriched only in up-regulated gene sets	Gos enriched only in up-regulated gene sets	Gos enriched only in up-regulated gene sets	Gos enriched only in up-regulated gene sets	Gos enriched only in up-regulated gene sets	Gos enriched only in up-regulated gene sets	Gos enriched only in up-regulated gene sets	Gos enriched only in up-regulated gene sets	Gos enriched only in up-regulated gene sets	Gos enriched only in up-regulated gene sets	Gos enriched only in up-regulated gene sets	Gos enriched only in up-regulated gene sets	Gos enriched only in up-regulated gene sets	Gos enriched only in up-regulated gene sets	Gos enriched only in up-regulated gene sets	Gos enriched only in up-regulated gene sets	Gos enriched only in up-regulated gene sets	Gos enriched only in up-regulated gene sets	Gos enriched only in up-regulated gene sets	Gos enriched only in up-regulated gene sets	Gos enriched only in up-regulated gene sets	Gos enriched only in up-regulated gene sets	Gos enriched only in up-regulated gene sets	Gos enriched only in up-regulated gene sets	Gos enriched only in up-regulated gene sets	Gos enriched only in up-regulated gene sets	Gos enriched only in up-regulated gene sets	Gos enriched only in up-regulated gene sets	Gos enriched only in up-regulated gene sets	Gos enriched only in up-regulated gene sets	Gos enriched only in up-regulated gene sets	Gos enriched only in up-regulated gene sets	Gos enriched only in up-regulated gene sets	Gos enriched only in up-regulated gene sets	Gos enriched only in up-regulated gene sets	Gos enriched only in up-regulated gene sets	Gos enriched only in up-regulated gene sets	Gos enriched only in up-regulated gene sets	Gos enriched only in up-regulated gene sets	Gos enriched only in up-regulated gene sets	Gos enriched only in up-regulated gene sets	Gos enriched only in up-regulated gene sets	Gos enriched only in up-regulated gene sets	Gos enriched only in up-regulated gene sets	Gos enriched only in up-regulated gene sets	Gos enriched only in up-regulated gene sets	Gos enriched only in up-regulated gene sets	Gos enriched only in up-regulated gene sets	Gos enriched only in up-regulated gene sets	Gos enriched only in up-regulated gene sets	Gos enriched only in up-regulated gene sets	Gos enriched only in up-regulated gene sets	Gos enriched only in up-regulated gene sets	Gos enriched only in up-regulated gene sets	Gos enriched only in up-regulated gene sets	Gos enriched only in up-regulated gene sets	Gos enriched only in up-regulated gene sets	Gos enriched only in up-regulated gene sets	Gos enriched only in up-regulated gene sets	Gos enriched only in up-regulated gene sets	Gos enriched only in up-regulated gene sets	Gos enriched only in up-regulated gene sets	Gos enriched only in up-regulated gene sets	Gos enriched only in up-regulated gene sets	Gos enriched only in up-regulated gene sets	Gos enriched only in up-regulated gene sets	Gos enriched only in up-regulated gene sets	Gos enriched only in up-regulated gene sets	Gos enriched only in up-regulated gene sets	Gos enriched only in up-regulated gene sets	Gos enriched only in up-regulated gene sets	Gos enriched only in up-regulated gene sets	Gos enriched only in up-regulated gene sets	Gos enriched only in up-regulated gene sets	Gos enriched only in up-regulated gene sets	Gos enriched only in up-regulated gene sets	Gos enriched only in up-regulated gene sets	Gos enriched only in up-regulated gene sets	Gos enriched only in up-regulated gene sets	Gos enriched only in up-regulated gene sets	Gos enriched only in up-regulated gene sets	Gos enriched only in up-regulated gene sets	Gos enriched only in up-regulated gene sets	Gos enriched only in up-regulated gene sets	Gos enriched only in up-regulated gene sets	Gos enriched only in up-regulated gene sets	Gos enriched only in up-regulated gene sets	Gos enriched only in up-regulated gene sets	Gos enriched only in up-regulated gene sets	Gos enriched only in up-regulated gene sets	Gos enriched only in up-regulated gene sets	Gos enriched only in up-regulated gene sets	Gos enriched only in up-regulated gene sets	Gos enriched only in up-regulated gene sets	Gos enriched only in up-regulated gene sets	Gos enriched only in up-regulated gene sets	Gos enriched only in up-regulated gene sets	Gos enriched only in up-regulated gene sets	Gos enriched only in up-regulated gene sets	Gos enriched only in up-regulated gene sets	Gos enriched only in up-regulated gene sets	Gos enriched only in up-regulated gene sets	Gos enriched only in up-regulated gene sets	Gos enriched only in up-regulated gene sets	Gos enriched only in up-regulated gene sets	Gos enriched only in up-regulated gene sets	Gos enriched only in up-regulated gene sets	Gos enriched only in up-regulated gene sets	Gos enriched only in up-regulated gene sets	Gos enriched only in up-regulated gene sets	Gos enriched only in up-regulated gene sets	Gos enriched only in up-regulated gene sets	Gos enriched only in up-regulated gene sets	Gos enriched only in up-regulated gene sets	Gos enriched only in up-regulated gene sets	Gos enriched only in up-regulated gene sets	Gos enriched only in up-regulated gene sets	Gos enriched only in up-regulated gene sets	Gos enriched only in up-regulated gene sets	Gos enriched only in up-regulated gene sets	Gos enriched only in up-regulated gene sets	Gos enriched only in up-regulated gene sets	Gos enriched only in up-regulated gene sets	Gos enriched only in up-regulated gene sets	Gos enriched only in up-regulated gene sets	Gos enriched only in up-regulated gene sets	Gos enriched only in up-regulated gene sets	Gos enriched only in up-regulated gene sets	Gos enriched only in up-regulated gene sets	Gos enriched only in up-regulated gene sets	Gos enriched only in up-regulated gene sets	Gos enriched only in up-regulated gene sets	Gos enriched only in up-regulated gene sets	Gos enriched only in up-regulated gene sets	Gos enriched only in up-regulated gene sets	Gos enriched only in up-regulated gene sets	Gos enriched only in up-regulated gene sets	Gos enriched only in up-regulated gene sets	Gos enriched only in up-regulated gene sets	Gos enriched only in up-regulated gene sets	Gos enriched only in up-regulated gene sets	Gos enriched only in up-regulated gene sets	Gos enriched only in up-regulated gene sets	Gos enriched only in up-regulated gene sets	Gos enriched only in up-regulated gene sets	Gos enriched only in up-regulated gene sets	Gos enriched only in up-regulated gene sets	Gos enriched only in up-regulated gene sets	Gos enriched only in up-regulated gene sets	Gos enriched only in up-regulated gene sets	Gos enriched only in up-regulated gene sets	Gos enriched only in up-regulated gene sets	Gos enriched only in up-regulated gene sets	Gos enriched only in up-regulated gene sets	Gos enriched only in up-regulated gene sets	Gos enriched only in up-regulated gene sets	Gos enriched only in up-regulated gene sets	Gos enriched only in up-regulated gene sets	Gos enriched only in up-regulated gene sets	Gos enriched only in up-regulated gene sets	Gos enriched only in up-regulated gene sets	Gos enriched only in up-regulated gene sets	Gos enriched only in up-regulated gene sets	Gos enriched only in up-regulated gene sets	Gos enriched only in up-regulated gene sets	Gos enriched only in up-regulated gene sets	Gos enriched only in up-regulated gene sets	Gos enriched only in up-regulated gene sets	Gos enriched only in up-regulated gene sets	Gos enriched only in up-regulated gene sets	Gos enriched only in up-regulated gene sets	Gos enriched only in up-regulated gene sets	Gos enriched only in up-regulated gene sets	Gos enriched only in up-regulated gene sets	Gos enriched only in up-regulated gene sets	Gos enriched only in up-regulated gene sets	Gos enriched only in up-regulated gene sets	Gos enriched only in up-regulated gene sets	Gos enriched only in up-regulated gene sets	Gos enriched only in up-regulated gene sets	Gos enriched only in up-regulated gene sets	Gos enriched only in up-regulated gene sets	Gos enriched only in up-regulated gene sets	Gos enriched only in up-regulated gene sets	Gos enriched only in up-regulated gene sets	Gos enriched only in up-regulated gene sets	Gos enriched only in up-regulated gene sets	Gos enriched only in up-regulated gene sets	Gos enriched only in up-regulated gene sets	Gos enriched only in up-regulated gene sets	Gos enriched only in up-regulated gene sets	Gos enriched only in up-regulated gene sets	Gos enriched only in up-regulated gene sets	Gos enriched only in up-regulated gene sets	Gos enriched only in up-regulated gene sets	Gos enriched only in up-regulated gene sets	Gos enriched only in up-regulated gene sets	Gos enriched only in up-regulated gene sets	Gos enriched only in up-regulated gene sets	Gos enriched only in up-regulated gene sets	Gos enriched only in up-regulated gene sets	Gos enriched only in up-regulated gene sets	Gos enriched only in up-regulated gene sets	Gos enriched only in up-regulated gene sets	Gos enriched only in up-regulated gene sets	Gos enriched only in up-regulated gene sets	Gos enriched only in up-regulated gene sets	Gos enriched only in up-regulated gene sets	Gos enriched only in up-regulated gene sets	Gos enriched only in up-regulated gene sets	Gos enriched only in up-regulated gene sets	Gos enriched only in up-regulated gene sets	Gos enriched only in up-regulated gene sets	Gos enriched only in up-regulated gene sets	Gos enriched only in up-regulated gene sets	Gos enriched only in up-regulated gene sets	Gos enriched only in up-regulated gene sets	Gos enriched only in up-regulated gene sets	Gos enriched only in up-regulated gene sets	Gos enriched only in up-regulated gene sets	Gos enriched only in up-regulated gene sets	Gos enriched only in up-regulated gene sets	Gos enriched only in up-regulated gene sets	Gos enriched only in up-regulated gene sets	Gos enriched only in up-regulated gene sets	Gos enriched only in up-regulated gene sets	Gos enriched only in up-regulated gene sets	Gos enriched only in up-regulated gene sets	Gos enriched only in up-regulated gene sets	Gos enriched only in up-regulated gene sets	Gos enriched only in up-regulated gene sets	Gos enriched only in up-regulated gene sets	Gos enriched only in up-regulated gene sets	Gos enriched only in up-regulated gene sets	Gos enriched only in up-regulated gene sets	Gos enriched only in up-regulated gene sets	Gos enriched only in up-regulated gene sets	Gos enriched only in up-regulated gene sets	Gos enriched only in up-regulated gene sets	Gos enriched only in up-regulated gene sets	Gos enriched only in up-regulated gene sets	Gos enriched only in up-regulated gene sets	Gos enriched only in up-regulated gene sets	Gos enriched only in up-regulated gene sets	Gos enriched only in up-regulated gene sets	Gos enriched only in up-regulated gene sets	Gos enriched only in up-regulated gene sets	Gos enriched only in up-regulated gene sets	Gos enriched only in up-regulated gene sets	Gos enriched only in up-regulated gene sets	Gos enriched only in up-regulated gene sets	Gos enriched only in up-regulated gene sets	Gos enriched only in up-regulated gene sets	Gos enriched only in up-regulated gene sets	Gos enriched only in up-regulated gene sets	Gos enriched only in up-regulated gene sets	Gos enriched only in up-regulated gene sets	Gos enriched only in up-regulated gene sets	Gos enriched only in up-regulated gene sets	Gos enriched only in up-regulated gene sets	Gos enriched only in up-regulated gene sets	Gos enriched only in up-regulated gene sets	Gos enriched only in up-regulated gene sets	Gos enriched only in up-regulated gene sets	Gos enriched only in up-regulated gene sets	Gos enriched only in up-regulated gene sets	Gos enriched only in up-regulated gene sets	Gos enriched only in up-regulated gene sets	Gos enriched only in up-regulated gene sets	Gos enriched only in up-regulated gene sets	Gos enriched only in up-regulated gene sets	Gos enriched only in up-regulated gene sets	Gos enriched only in up-regulated gene sets	Gos enriched only in up-regulated gene sets	Gos enriched only in up-regulated gene sets	Gos enriched only in up-regulated gene sets	Gos enriched only in up-regulated gene sets	Gos enriched only in up-regulated gene sets	Gos enriched only in up-regulated gene sets	Gos enriched only in up-regulated gene sets	Gos enriched only in up-regulated gene sets	Gos enriched only in up-regulated gene sets	Gos enriched only in up-regulated gene sets	Gos enriched only in up-regulated gene sets	Gos enriched only in up-regulated gene sets	Gos enriched only in up-regulated gene sets	Gos enriched only in up-regulated gene sets	Gos enriched only in up-regulated gene sets	Gos enriched only in up-regulated gene sets	Gos enriched only in up-regulated gene sets	Gos enriched only in up-regulated gene sets	Gos enriched only in up-regulated gene sets	Gos enriched only in up-regulated gene sets	Gos enriched only in up-regulated gene sets	Gos enriched only in up-regulated gene sets	Gos enriched only in up-regulated gene sets	Gos enriched only in up-regulated gene sets	Gos enriched only in up-regulated gene sets	Gos enriched only in up-regulated gene sets	Gos enriched only in up-regulated gene sets	Gos enriched only in up-regulated gene sets	Gos enriched only in up-regulated gene sets	Gos enriched only in up-regulated gene sets	Gos enriched only in up-regulated gene sets	Gos enriched only in up-regulated gene sets	Gos enriched only in up-regulated gene sets	Gos enriched only in up-regulated gene sets	Gos enriched only in up-regulated gene sets	Gos enriched only in up-regulated gene sets	Gos enriched only in up-regulated gene sets	Gos enriched only in up-regulated gene sets	Gos enriched only in up-regulated gene sets	Gos enriched only in up-regulated gene sets	Gos enriched only in up-regulated gene sets	Gos enriched only in up-regulated gene sets	Gos enriched only in up-regulated gene sets	Gos enriched only in up-regulated gene sets	Gos enriched only in up-regulated gene sets	Gos enriched only in up-regulated gene sets	Gos enriched only in up-regulated gene sets	Gos enriched only in up-regulated gene sets	Gos enriched only in up-regulated gene sets	Gos enriched only in up-regulated gene sets	Gos enriched only in up-regulated gene sets	Gos enriched only in up-regulated gene sets	Gos enriched only in up-regulated gene sets	Gos enriched only in up-regulated gene sets	Gos enriched only in up-regulated gene sets	Gos enriched only in up-regulated gene sets	Gos enriched only in up-regulated gene sets	Gos enriched only in up-regulated gene sets	Gos enriched only in up-regulated gene sets	Gos enriched only in up-regulated gene sets	Gos enriched only in up-regulated gene sets	Gos enriched only in up-regulated gene sets	Gos enriched only in up-regulated gene sets	Gos enriched only in up-regulated gene sets	Gos enriched only in up-regulated gene sets	Gos enriched only in up-regulated gene sets	Gos enriched only in up-regulated gene sets	Gos enriched only in up-regulated gene sets	Gos enriched only in up-regulated gene sets	Gos enriched only in up-regulated gene sets	Gos enriched only in up-regulated gene sets	Gos enriched only in up-regulated gene sets	Gos enriched only in up-regulated gene sets	Gos enriched only in up-regulated gene sets	Gos enriched only in up-regulated gene sets	Gos enriched only in up-regulated gene sets	Gos enriched only in up-regulated gene sets	Gos enriched only in up-regulated gene sets	Gos enriched only in up-regulated gene sets	Gos enriched only in up-regulated gene sets	Gos enriched only in up-regulated gene sets	Gos enriched only in up-regulated gene sets	Gos enriched only in up-regulated gene sets	Gos enriched only in up-regulated gene sets	Gos enriched only in up-regulated gene sets	Gos enriched only in up-regulated gene sets	Gos enriched only in up-regulated gene sets	Gos enriched only in up-regulated gene sets	Gos enriched only in up-regulated gene sets	Gos enriched only in up-regulated gene sets	Gos enriched only in up-regulated gene sets	Gos enriched only in up-regulated gene sets	Gos enriched only in up-regulated gene sets	Gos enriched only in up-regulated gene sets	Gos enriched only in up-regulated gene sets	Gos enriched only in up-regulated gene sets	Gos enriched only in up-regulated gene sets	Gos enriched only in up-regulated gene sets	Gos enriched only in up-regulated gene sets	Gos enriched only in up-regulated gene sets	Gos enriched only in up-regulated gene sets	Gos enriched only in up-regulated gene sets	Gos enriched only in up-regulated gene sets	Gos enriched only in up-regulated gene sets	Gos enriched only in up-regulated gene sets	Gos enriched only in up-regulated gene sets	Gos enriched only in up-regulated gene sets	Gos enriched only in up-regulated gene sets	Gos enriched only in up-regulated gene sets	Gos enriched only in up-regulated gene sets	Gos enriched only in up-regulated gene sets	Gos enriched only in up-regulated gene sets	Gos enriched only in up-regulated gene sets	Gos enriched only in up-regulated gene sets	Gos enriched only in up-regulated gene sets	Gos enriched only in up-regulated gene sets	Gos enriched only in up-regulated gene sets	Gos enriched only in up-regulated gene sets	Gos enriched only in up-regulated gene sets	Gos enriched only in up-regulated gene sets	Gos enriched only in up-regulated gene sets	Gos enriched only in up-regulated gene sets	Gos enriched only in up-regulated gene sets	Gos enriched only in up-regulated gene sets	Gos enriched only in up-regulated gene sets	Gos enriched only in up-regulated gene sets	Gos enriched only in up-regulated gene sets	Gos enriched only in up-regulated gene sets	Gos enriched only in up-regulated gene sets	Gos enriched only in up-regulated gene sets	Gos enriched only in up-regulated gene sets	Gos enriched only in up-regulated gene sets	Gos enriched only in up-regulated gene sets	Gos enriched only in up-regulated gene sets	Gos enriched only in up-regulated gene sets	Gos enriched only in up-regulated gene sets	Gos enriched only in up-regulated gene sets	Gos enriched only in up-regulated gene sets	Gos enriched only in up-regulated gene sets	Gos enriched only in up-regulated gene sets	Gos enriched only in up-regulated gene sets	Gos enriched only in up-regulated gene sets	Gos enriched only in up-regulated gene sets	Gos enriched only in up-regulated gene sets	Gos enriched only in up-regulated gene sets	Gos enriched only in up-regulated gene sets	Gos enriched only in up-regulated gene sets	Gos enriched only in up-regulated gene sets	Gos enriched only in up-regulated gene sets	Gos enriched only in up-regulated gene sets	Gos enriched only in up-regulated gene sets	Gos enriched only in up-regulated gene sets	Gos enriched only in up-regulated gene sets	Gos enriched only in up-regulated gene sets	Gos enriched only in up-regulated gene sets	Gos enriched only in up-regulated gene sets	Gos enriched only in up-regulated gene sets	Gos enriched only in up-regulated gene sets	Gos enriched only in up-regulated gene sets	Gos enriched only in up-regulated gene sets	Gos enriched only in up-regulated gene sets	Gos enriched only in up-regulated gene sets	Gos enriched only in up-regulated gene sets	Gos enriched only in up-regulated gene sets	Gos enriched only in up-regulated gene sets	Gos enriched only in up-regulated gene sets	Gos enriched only in up-regulated gene sets	Gos enriched only in up-regulated gene sets	Gos enriched only in up-regulated gene sets	Gos enriched only in up-regulated gene sets	Gos enriched only in up-regulated gene sets	Gos enriched only in up-regulated gene sets	Gos enriched only in up-regulated gene sets	Gos enriched only in up-regulated gene sets	Gos enriched only in up-regulated gene sets	Gos enriched only in up-regulated gene sets	Gos enriched only in up-regulated gene sets	Gos enriched only in up-regulated gene sets	Gos enriched only in up-regulated gene sets	Gos enriched only in up-regulated gene sets	Gos enriched only in up-regulated gene sets	Gos enriched only in up-regulated gene sets	Gos enriched only in up-regulated gene sets	Gos enriched only in up-regulated gene sets	Gos enriched only in up-regulated gene sets	Gos enriched only in up-regulated gene sets	Gos enriched only in up-regulated gene sets	Gos enriched only in up-regulated gene sets	Gos enriched only in up-regulated gene sets	Gos enriched only in up-regulated gene sets	Gos enriched only in up-regulated gene sets	Gos enriched only in up-regulated gene sets	Gos enriched only in up-regulated gene sets	Gos enriched only in up-regulated gene sets	Gos enriched only in up-regulated gene sets	Gos enriched only in up-regulated gene sets	Gos enriched only in up-regulated gene sets	Gos enriched only in up-regulated gene sets	Gos enriched only in up-regulated gene sets	Gos enriched only in up-regulated gene sets	Gos enriched only in up-regulated gene sets	Gos enriched only in up-regulated gene sets	Gos enriched only in up-regulated gene sets	Gos enriched only in up-regulated gene sets	Gos enriched only in up-regulated gene sets	Gos enriched only in up-regulated gene sets	Gos enriched only in up-regulated gene sets	Gos enriched only in up-regulated gene sets	Gos enriched only in up-regulated gene sets	Gos enriched only in up-regulated gene sets	Gos enriched only in up-regulated gene sets	Gos enriched only in up-regulated gene sets	Gos enriched only in up-regulated gene sets	Gos enriched only in up-regulated gene sets	Gos enriched only in up-regulated gene sets	Gos enriched only in up-regulated gene sets	Gos enriched only in up-regulated gene sets	Gos enriched only in up-regulated gene sets	Gos enriched only in up-regulated gene sets	Gos enriched only in up-regulated gene sets	Gos enriched only in up-regulated gene sets	Gos enriched only in up-regulated gene sets	Gos enriched only in up-regulated gene sets	Gos enriched only in up-regulated gene sets	Gos enriched only in up-regulated gene sets	Gos enriched only in up-regulated gene sets	Gos enriched only in up-regulated gene sets	Gos enriched only in up-regulated gene sets	Gos enriched only in up-regulated gene sets	Gos enriched only in up-regulated gene sets	Gos enriched only in up-regulated gene sets	Gos enriched only in up-regulated gene sets	Gos enriched only in up-regulated gene sets	Gos enriched only in up-regulated gene sets	Gos enriched only in up-regulated gene sets	Gos enriched only in up-regulated gene sets	Gos enriched only in up-regulated gene sets	Gos enriched only in up-regulated gene sets	Gos enriched only in up-regulated gene sets	Gos enriched only in up-regulated gene sets	Gos enriched only in up-regulated gene sets	Gos enriched only in up-regulated gene sets	Gos enriched only in up-regulated gene sets	Gos enriched only in up-regulated gene sets	Gos enriched only in up-regulated gene sets	Gos enriched only in up-regulated gene sets	Gos enriched only in up-regulated gene sets	Gos enriched only in up-regulated gene sets	Gos enriched only in up-regulated gene sets	Gos enriched only in up-regulated gene sets	Gos enriched only in up-regulated gene sets	Gos enriched only in up-regulated gene sets	Gos enriched only in up-regulated gene sets	Gos enriched only in up-regulated gene sets	Gos enriched only in up-regulated gene sets	Gos enriched only in up-regulated gene sets	Gos enriched only in up-regulated gene sets	Gos enriched only in up-regulated gene sets	Gos enriched only in up-regulated gene sets	Gos enriched only in up-regulated gene sets	Gos enriched only in up-regulated gene sets	Gos enriched only in up-regulated gene sets	Gos enriched only in up-regulated gene sets	Gos enriched only in up-regulated gene sets	Gos enriched only in up-regulated gene sets	Gos enriched only in up-regulated gene sets	Gos enriched only in up-regulated gene sets	Gos enriched only in up-regulated gene sets	Gos enriched only in up-regulated gene sets	Gos enriched only in up-regulated gene sets	Gos enriched only in up-regulated gene sets	Gos enriched only in up-regulated gene sets	Gos enriched only in up-regulated gene sets	Gos enriched only in up-regulated gene sets	Gos enriched only in up-regulated gene sets	Gos enriched only in up-regulated gene sets	Gos enriched only in up-regulated gene sets	Gos enriched only in up-regulated gene sets	Gos enriched only in up-regulated gene sets	Gos enriched only in up-regulated gene sets	Gos enriched only in up-regulated gene sets	Gos enriched only in up-regulated gene sets	Gos enriched only in up-regulated gene sets	Gos enriched only in up-regulated gene sets	Gos enriched only in up-regulated gene sets	Gos enriched only in up-regulated gene sets	Gos enriched only in up-regulated gene sets	Gos enriched only in up-regulated gene sets	Gos enriched only in up-regulated gene sets	Gos enriched only in up-regulated gene sets	Gos enriched only in up-regulated gene sets	Gos enriched only in up-regulated gene sets	Gos enriched only in up-regulated gene sets	Gos enriched only in up-regulated gene sets	Gos enriched only in up-regulated gene sets	Gos enriched only in up-regulated gene sets	Gos enriched only in up-regulated gene sets	Gos enriched only in up-regulated gene sets	Gos enriched only in up-regulated gene sets	Gos enriched only in up-regulated gene sets	Gos enriched only in up-regulated gene sets	Gos enriched only in up-regulated gene sets	Gos enriched only in up-regulated gene sets	Gos enriched only in up-regulated gene sets	Gos enriched only in up-regulated gene sets	Gos enriched only in up-regulated gene sets	Gos enriched only in up-regulated gene sets	Gos enriched only in up-regulated gene sets	Gos enriched only in up-regulated gene sets	Gos enriched only in up-regulated gene sets	Gos enriched only in up-regulated gene sets	Gos enriched only in up-regulated gene sets	Gos enriched only in up-regulated gene sets	Gos enriched only in up-regulated gene sets	Gos enriched only in up-regulated gene sets	Gos enriched only in up-regulated gene sets	Gos enriched only in up-regulated gene sets	Gos enriched only in up-regulated gene sets	Gos enriched only in up-regulated gene sets	Gos enriched only in up-regulated gene sets	Gos enriched only in up-regulated gene sets	Gos enriched only in up-regulated gene sets	Gos enriched only in up-regulated gene sets	Gos enriched only in up-regulated gene sets	Gos enriched only in up-regulated gene sets	Gos enriched only in up-regulated gene sets	Gos enriched only in up-regulated gene sets	Gos enriched only in up-regulated gene sets	Gos enriched only in up-regulated gene sets	Gos enriched only in up-regulated gene sets	Gos enriched only in up-regulated gene sets	Gos enriched only in up-regulated gene sets	Gos enriched only in up-regulated gene sets	Gos enriched only in up-regulated gene sets	Gos enriched only in up-regulated gene sets	Gos enriched only in up-regulated gene sets	Gos enriched only in up-regulated gene sets	Gos enriched only in up-regulated gene sets	Gos enriched only in up-regulated gene sets	Gos enriched only in up-regulated gene sets	Gos enriched only in up-regulated gene sets	Gos enriched only in up-regulated gene sets	Gos enriched only in up-regulated gene sets	Gos enriched only in up-regulated gene sets	Gos enriched only in up-regulated gene sets	Gos enriched only in up-regulated gene sets	Gos enriched only in up-regulated gene sets	Gos enriched only in up-regulated gene sets	Gos enriched only in up-regulated gene sets	Gos enriched only in up-regulated gene sets	Gos enriched only in up-regulated gene sets	Gos enriched only in up-regulated gene sets	Gos enriched only in up-regulated gene sets	Gos enriched only in up-regulated gene sets	Gos enriched only in up-regulated gene sets	Gos enriched only in up-regulated gene sets	Gos enriched only in up-regulated gene sets	Gos enriched only in up-regulated gene sets	Gos enriched only in up-regulated gene sets	Gos enriched only in up-regulated gene sets	Gos enriched only in up-regulated gene sets	Gos enriched only in up-regulated gene sets	Gos enriched only in up-regulated gene sets	Gos enriched only in up-regulated gene sets	Gos enriched only in up-regulated gene sets	Gos enriched only in up-regulated gene sets	Gos enriched only in up-regulated gene sets	Gos enriched only in up-regulated gene sets	Gos enriched only in up-regulated gene sets	Gos enriched only in up-regulated gene sets	Gos enriched only in up-regulated gene sets	Gos enriched only in up-regulated gene sets	Gos enriched only in up-regulated gene sets	Gos enriched only in up-regulated gene sets	Gos enriched only in up-regulated gene sets	Gos enriched only in up-regulated gene sets	Gos enriched only in up-regulated gene sets	Gos enriched only in up-regulated gene sets	Gos enriched only in up-regulated gene sets	Gos enriched only in up-regulated gene sets	Gos enriched only in up-regulated gene sets	Gos enriched only in up-regulated gene sets	Gos enriched only in up-regulated gene sets	Gos enriched only in up-regulated gene sets	Gos enriched only in up-regulated gene sets	Gos enriched only in up-regulated gene sets	Gos enriched only in up-regulated gene sets	Gos enriched only in up-regulated gene sets	Gos enriched only in up-regulated gene sets	Gos enriched only in up-regulated gene sets	Gos enriched only in up-regulated gene sets	Gos enriched only in up-regulated gene sets	Gos enriched only in up-regulated gene sets	Gos enriched only in up-regulated gene sets	Gos enriched only in up-regulated gene sets	Gos enriched only in up-regulated gene sets	Gos enriched only in up-regulated gene sets	Gos enriched only in up-regulated gene sets	Gos enriched only in up-regulated gene sets	Gos enriched only in up-regulated gene sets	Gos enriched only in up-regulated gene sets	Gos enriched only in up-regulated gene sets	Gos enriched only in up-regulated gene sets	Gos enriched only in up-regulated gene sets	Gos enriched only in up-regulated gene sets	Gos enriched only in up-regulated gene sets	Gos enriched only in up-regulated gene sets	Gos enriched only in up-regulated gene sets	Gos enriched only in up-regulated gene sets	Gos enriched only in up-regulated gene sets	Gos enriched only in up-regulated gene sets	Gos enriched only in up-regulated gene sets	Gos enriched only in up-regulated gene sets	Gos enriched only in up-regulated gene sets	Gos enriched only in up-regulated gene sets	Gos enriched only in up-regulated gene sets	Gos enriched only in up-regulated gene sets	Gos enriched only in up-regulated gene sets	Gos enriched only in up-regulated gene sets	Gos enriched only in up-regulated gene sets	Gos enriched only in up-regulated gene sets	Gos enriched only in up-regulated gene sets	Gos enriched only in up-regulated gene sets	Gos enriched only in up-regulated gene sets	Gos enriched only in up-regulated gene sets	Gos enriched only in up-regulated gene sets	Gos enriched only in up-regulated gene sets	Gos enriched only in up-regulated gene sets	Gos enriched only in up-regulated gene sets	Gos enriched only in up-regulated gene sets	Gos enriched only in up-regulated gene sets	Gos enriched only in up-regulated gene sets	Gos enriched only in up-regulated gene sets	Gos enriched only in up-regulated gene sets	Gos enriched only in up-regulated gene sets	Gos enriched only in up-regulated gene sets	Gos enriched only in up-regulated gene sets	Gos enriched only in up-regulated gene sets	Gos enriched only in up-regulated gene sets	Gos enriched only in up-regulated gene sets	Gos enriched only in up-regulated gene sets	Gos enriched only in up-regulated gene sets	Gos enriched only in up-regulated gene sets	Gos enriched only in up-regulated gene sets	Gos enriched only in up-regulated gene sets	Gos enriched only in up-regulated gene sets	Gos enriched only in up-regulated gene sets	Gos enriched only in up-regulated gene sets	Gos enriched only in up-regulated gene sets	Gos enriched only in up-regulated gene sets	Gos enriched only in up-regulated gene sets	Gos enriched only in up-regulated gene sets	Gos enriched only in up-regulated gene sets	Gos enriched only in up-regulated gene sets	Gos enriched only in up-regulated gene sets	Gos enriched only in up-regulated gene sets	Gos enriched only in up-regulated gene sets	Gos enriched only in up-regulated gene sets	Gos enriched only in up-regulated gene sets	Gos enriched only in up-regulated gene sets	Gos enriched only in up-regulated gene sets	Gos enriched only in up-regulated gene sets	Gos enriched only in up-regulated gene sets	Gos enriched only in up-regulated gene sets	Gos enriched only in up-regulated gene sets	Gos enriched only in up-regulated gene sets	Gos enriched only in up-regulated gene sets	Gos enriched only in up-regulated gene sets	Gos enriched only in up-regulated gene sets	Gos enriched only in up-regulated gene sets	Gos enriched only in up-regulated gene sets	Gos enriched only in up-regulated gene sets	Gos enriched only in up-regulated gene sets	Gos enriched only in up-regulated gene sets	Gos enriched only in up-regulated gene sets	Gos enriched only in up-regulated gene sets	Gos enriched only in up-regulated gene sets	Gos enriched only in up-regulated gene sets	Gos enriched only in up-regulated gene sets	Gos enriched only in up-regulated gene sets	Gos enriched only in up-regulated gene sets	Gos enriched only in up-regulated gene sets	Gos enriched only in up-regulated gene sets	Gos enriched only in up-regulated gene sets	Gos enriched only in up-regulated gene sets	Gos enriched only in up-regulated gene sets	Gos enriched only in up-regulated gene sets	Gos enriched only in up-regulated gene sets	Gos enriched only in up-regulated gene sets	Gos enriched only in up-regulated gene sets	Gos enriched only in up-regulated gene sets	Gos enriched only in up-regulated gene sets	Gos enriched only in up-regulated gene sets	Gos enriched only in up-regulated gene sets	Gos enriched only in up-regulated gene sets	Gos enriched only in up-regulated gene sets	Gos enriched only in up-regulated gene sets	Gos enriched only in up-regulated gene sets	Gos enriched only in up-regulated gene sets	Gos enriched only in up-regulated gene sets	Gos enriched only in up-regulated gene sets	Gos enriched only in up-regulated gene sets	Gos enriched only in up-regulated gene sets	Gos enriched only in up-regulated gene sets	Gos enriched only in up-regulated gene sets	Gos enriched only in up-regulated gene sets	Gos enriched only in up-regulated gene sets	Gos enriched only in up-regulated gene sets	Gos enriched only in up-regulated gene sets	Gos enriched only in up-regulated gene sets	Gos enriched only in up-regulated gene sets	Gos enriched only in up-regulated gene sets	Gos enriched only in up-regulated gene sets	Gos enriched only in up-regulated gene sets	Gos enriched only in up-regulated gene sets	Gos enriched only in up-regulated gene sets	Gos enriched only in up-regulated gene sets	Gos enriched only in up-regulated gene sets	Gos enriched only in up-regulated gene sets	Gos enriched only in up-regulated gene sets	Gos enriched only in up-regulated gene sets	Gos enriched only in up-regulated gene sets	Gos enriched only in up-regulated gene sets	Gos enriched only in up-regulated gene sets	Gos enriched only in up-regulated gene sets	Gos enriched only in up-regulated gene sets	Gos enriched only in up-regulated gene sets	Gos enriched only in up-regulated gene sets	Gos enriched only in up-regulated gene sets	Gos enriched only in up-regulated gene sets	Gos enriched only in up-regulated gene sets	Gos enriched only in up-regulated gene sets	Gos enriched only in up-regulated gene sets	Gos enriched only in up-regulated gene sets	Gos enriched only in up-regulated gene sets	Gos enriched only in up-regulated gene sets	Gos enriched only in up-regulated gene sets	Gos enriched only in up-regulated gene sets	Gos enriched only in up-regulated gene sets	Gos enriched only in up-regulated gene sets	Gos enriched only in up-regulated gene sets	Gos enriched only in up-regulated gene sets	Gos enriched only in up-regulated gene sets	Gos enriched only in up-regulated gene sets	Gos enriched only in up-regulated gene sets	Gos enriched only in up-regulated gene sets	Gos enriched only in up-regulated gene sets	Gos enriched only in up-regulated gene sets	Gos enriched only in up-regulated gene sets	Gos enriched only in up-regulated gene sets	Gos enriched only in up-regulated gene sets	Gos enriched only in up-regulated gene sets	Gos enriched only in up-regulated gene sets	Gos enriched only in up-regulated gene sets	Gos enriched only in up-regulated gene sets	Gos enriched only in up-regulated gene sets	Gos enriched only in up-regulated gene sets	Gos enriched only in up-regulated gene sets	Gos enriched only in up-regulated gene sets	Gos enriched only in up-regulated gene sets	Gos enriched only in up-regulated gene sets	Gos enriched only in up-regulated gene sets	Gos enriched only in up-regulated gene sets	Gos enriched only in up-regulated gene sets	Gos enriched only in up-regulated gene sets	Gos enriched only in up-regulated gene sets	Gos enriched only in up-regulated gene sets	Gos enriched only in up-regulated gene sets	Gos enriched only in up-regulated gene sets	Gos enriched only in up-regulated gene sets	Gos enriched only in up-regulated gene sets	Gos enriched only in up-regulated gene sets	Gos enriched only in up-regulated gene sets	Gos enriched only in up-regulated gene sets	Gos enriched only in up-regulated gene sets	Gos enriched only in up-regulated gene sets	Gos enriched only in up-regulated gene sets	Gos enriched only in up-regulated gene sets	Gos enriched only in up-regulated gene sets	Gos enriched only in up-regulated gene sets	Gos enriched only in up-regulated gene sets	Gos enriched only in up-regulated gene sets	Gos enriched only in up-regulated gene sets	Gos enriched only in up-regulated gene sets	Gos enriched only in up-regulated gene sets	Gos enriched only in up-regulated gene sets	Gos enriched only in up-regulated gene sets	Gos enriched only in up-regulated gene sets	Gos enriched only in up-regulated gene sets	Gos enriched only in up-regulated gene sets	Gos enriched only in up-regulated gene sets	Gos enriched only in up-regulated gene sets	Gos enriched only in up-regulated gene sets	Gos enriched only in up-regulated gene sets	Gos enriched only in up-regulated gene sets	Gos enriched only in up-regulated gene sets	Gos enriched only in up-regulated gene sets	Gos enriched only in up-regulated gene sets	Gos enriched only in up-regulated gene sets	Gos enriched only in up-regulated gene sets	Gos enriched only in up-regulated gene sets	Gos enriched only in up-regulated gene sets	Gos enriched only in up-regulated gene sets	Gos enriched only in up-regulated gene sets	Gos enriched only in up-regulated gene sets	Gos enriched only in up-regulated gene sets	Gos enriched only in up-regulated gene sets	Gos enriched only in up-regulated gene sets	Gos enriched only in up-regulated gene sets	Gos enriched only in up-regulated gene sets	Gos enriched only in up-regulated gene sets	Gos enriched only in up-regulated gene sets	Gos enriched only in up-regulated gene sets	Gos enriched only in up-regulated gene sets	Gos enriched only in up-regulated gene sets	Gos enriched only in up-regulated gene sets	Gos enriched only in up-regulated gene sets	Gos enriched only in up-regulated gene sets	Gos enriched only in up-regulated gene sets	Gos enriched only in up-regulated gene sets	Gos enriched only in up-regulated gene sets	Gos enriched only in up-regulated gene sets	Gos enriched only in up-regulated gene sets	Gos enriched only in up-regulated gene sets	Gos enriched only in up-regulated gene sets	Gos enriched only in up-regulated gene sets	Gos enriched only in up-regulated gene sets	Gos enriched only in up-regulated gene sets	Gos enriched only in up-regulated gene sets	Gos enriched only in up-regulated gene sets	Gos enriched only in up-regulated gene sets	Gos enriched only in up-regulated gene sets	Gos enriched only in up-regulated gene sets	Gos enriched only in up-regulated gene sets	Gos enriched only in up-regulated gene sets	Gos enriched only in up-regulated gene sets	Gos enriched only in up-regulated gene sets	Gos enriched only in up-regulated gene sets	Gos enriched only in up-regulated gene sets	Gos enriched only in up-regulated gene sets	Gos enriched only in up-regulated gene sets	Gos enriched only in up-regulated gene sets	Gos enriched only in up-regulated gene sets	Gos enriched only in up-regulated gene sets	Gos enriched only in up-regulated gene sets	Gos enriched only in up-regulated gene sets	Gos enriched only in up-regulated gene sets	Gos enriched only in up-regulated gene sets	Gos enriched only in up-regulated gene sets	Gos enriched only in up-regulated gene sets	Gos enriched only in up-regulated gene sets	Gos enriched only in up-regulated gene sets	Gos enriched only in up-regulated gene sets	Gos enriched only in up-regulated gene sets	Gos enriched only in up-regulated gene sets	Gos enriched only in up-regulated gene sets	Gos enriched only in up-regulated gene sets	Gos enriched only in up-regulated gene sets	Gos enriched only in up-regulated gene sets	Gos enriched only in up-regulated gene sets	Gos enriched only in up-regulated gene sets	Gos enriched only in up-regulated gene sets	Gos enriched only in up-regulated gene sets	Gos enriched only in up-regulated gene sets	Gos enriched only in up-regulated gene sets	Gos enriched only in up-regulated gene sets	Gos enriched only in up-regulated gene sets	Gos enriched only in up-regulated gene sets	Gos enriched only in up-regulated gene sets	Gos enriched only in up-regulated gene sets	Gos enriched only in up-regulated gene sets	Gos enriched only in up-regulated gene sets	Gos enriched only in up-regulated gene sets	Gos enriched only in up-regulated gene sets	Gos enriched only in up-regulated gene sets	Gos enriched only in up-regulated gene sets	Gos enriched only in up-regulated gene sets	Gos enriched only in up-regulated gene sets	Gos enriched only in up-regulated gene sets	Gos enriched only in up-regulated gene sets	Gos enriched only in up-regulated gene sets	Gos enriched only in up-regulated gene sets	Gos enriched only in up-regulated gene sets	Gos enriched only in up-regulated gene sets	Gos enriched only in up-regulated gene sets	Gos enriched only in up-regulated gene sets	Gos enriched only in up-regulated gene sets	Gos enriched only in up-regulated gene sets	Gos enriched only in up-regulated gene sets	Gos enriched only in up-regulated gene sets	Gos enriched only in up-regulated gene sets	Gos enriched only in up-regulated gene sets	Gos enriched only in up-regulated gene sets	Gos enriched only in up-regulated gene sets	Gos enriched only in up-regulated gene sets	Gos enriched only in up-regulated gene sets	Gos enriched only in up-regulated gene sets	Gos enriched only in up-regulated gene sets	Gos enriched only in up-regulated gene sets	Gos enriched only in up-regulated gene sets	Gos enriched only in up-regulated gene sets	Gos enriched only in up-regulated gene sets	Gos enriched only in up-regulated gene sets	Gos enriched only in up-regulated gene sets	Gos enriched only in up-regulated gene sets	Gos enriched only in up-regulated gene sets	Gos enriched only in up-regulated gene sets	Gos enriched only in up-regulated gene sets	Gos enriched only in up-regulated gene sets	Gos enriched only in up-regulated gene sets	Gos enriched only in up-regulated gene sets	Gos enriched only in up-regulated gene sets	Gos enriched only in up-regulated gene sets	Gos enriched only in up-regulated gene sets	Gos enriched only in up-regulated gene sets	Gos enriched only in up-regulated gene sets	Gos enriched only in up-regulated gene sets	Gos enriched only in up-regulated gene sets	Gos enriched only in up-regulated gene sets	Gos enriched only in up-regulated gene sets	Gos enriched only in up-regulated gene sets	Gos enriched only in up-regulated gene sets	Gos enriched only in up-regulated gene sets	Gos enriched only in up-regulated gene sets	Gos enriched only in up-regulated gene sets	Gos enriched only in up-regulated gene sets	Gos enriched only in up-regulated gene sets	Gos enriched only in up-regulated gene sets	Gos enriched only in up-regulated gene sets	Gos enriched only in up-regulated gene sets	Gos enriched only in up-regulated gene sets	Gos enriched only in up-regulated gene sets	Gos enriched only in up-regulated gene sets	Gos enriched only in up-regulated gene sets	Gos enriched only in up-regulated gene sets	Gos enriched only in up-regulated gene sets	Gos enriched only in up-regulated gene sets	Gos enriched only in up-regulated gene sets	Gos enriched only in up-regulated gene sets	Gos enriched only in up-regulated gene sets	Gos enriched only in up-regulated gene sets	Gos enriched only in up-regulated gene sets	Gos enriched only in up-regulated gene sets	Gos enriched only in up-regulated gene sets	Gos enriched only in up-regulated gene sets	Gos enriched only in up-regulated gene sets	Gos enriched only in up-regulated gene sets	Gos enriched only in up-regulated gene sets	Gos enriched only in up-regulated gene sets	Gos enriched only in up-regulated gene sets	Gos enriched only in up-regulated gene sets	Gos enriched only in up-regulated gene sets	Gos enriched only in up-regulated gene sets	Gos enriched only in up-regulated gene sets	Gos enriched only in up-regulated gene sets	Gos enriched only in up-regulated gene sets	Gos enriched only in up-regulated gene sets	Gos enriched only in up-regulated gene sets	Gos enriched only in up-regulated gene sets	Gos enriched only in up-regulated gene sets	Gos enriched only in up-regulated gene sets	Gos enriched only in up-regulated gene sets	Gos enriched only in up-regulated gene sets	Gos enriched only in up-regulated gene sets	Gos enriched only in up-regulated gene sets	Gos enriched only in up-regulated gene sets	Gos enriched only in up-regulated gene sets	Gos enriched only in up-regulated gene sets	Gos enriched only in up-regulated gene sets	Gos enriched only in up-regulated gene sets	Gos enriched only in up-regulated gene sets	Gos enriched only in up-regulated gene sets	Gos enriched only in up-regulated gene sets	Gos enriched only in up-regulated gene sets	Gos enriched only in up-regulated gene sets	Gos enriched only in up-regulated gene sets	Gos enriched only in up-regulated gene sets	Gos enriched only in up-regulated gene sets	Gos enriched only in up-regulated gene sets	Gos enriched only in up-regulated gene sets	Gos enriched only in up-regulated gene sets	Gos enriched only in up-regulated gene sets	Gos enriched only in up-regulated gene sets	Gos enriched only in up-regulated gene sets	Gos enriched only in up-regulated gene sets	Gos enriched only in up-regulated gene sets	Gos enriched only in up-regulated gene sets	Gos enriched only in up-regulated gene sets	Gos enriched only in up-regulated gene sets	Gos enriched only in up-regulated gene sets	Gos enriched only in up-regulated gene sets	Gos enriched only in up-regulated gene sets	Gos enriched only in up-regulated gene sets	Gos enriched only in up-regulated gene sets	Gos enriched only in up-regulated gene sets	Gos enriched only in up-regulated gene sets	Gos enriched only in up-regulated gene sets	Gos enriched only in up-regulated gene sets	Gos enriched only in up-regulated gene sets	Gos enriched only in up-regulated gene sets	Gos enriched only in up-regulated gene sets	Gos enriched only in up-regulated gene sets	Gos enriched only in up-regulated gene sets	Gos enriched only in up-regulated gene sets	Gos enriched only in up-regulated gene sets	Gos enriched only in up-regulated gene sets	Gos enriched only in up-regulated gene sets	Gos enriched only in up-regulated gene sets	Gos enriched only in up-regulated gene sets	Gos enriched only in up-regulated gene sets	Gos enriched only in up-regulated gene sets	Gos enriched only in up-regulated gene sets	Gos enriched only in up-regulated gene sets	Gos enriched only in up-regulated gene sets	Gos enriched only in up-regulated gene sets	Gos enriched only in up-regulated gene sets	Gos enriched only in up-regulated gene sets	Gos enriched only in up-regulated gene sets	Gos enriched only in up-regulated gene sets	Gos enriched only in up-regulated gene sets	Gos enriched only in up-regulated gene sets	Gos enriched only in up-regulated gene sets	Gos enriched only in up-regulated gene sets	Gos enriched only in up-regulated gene sets	Gos enriched only in up-regulated gene sets	Gos enriched only in up-regulated gene sets	Gos enriched only in up-regulated gene sets	Gos enriched only in up-regulated gene sets	Gos enriched only in up-regulated gene sets	Gos enriched only in up-regulated gene sets	Gos enriched only in up-regulated gene sets	Gos enriched only in up-regulated gene sets	Gos enriched only in up-regulated gene sets	Gos enriched only in up-regulated gene sets	Gos enriched only in up-regulated gene sets	Gos enriched only in up-regulated gene sets	Gos enriched only in up-regulated gene sets	Gos enriched only in up-regulated gene sets	Gos enriched only in up-regulated gene sets	Gos enriched only in up-regulated gene sets	Gos enriched only in up-regulated gene sets	Gos enriched only in up-regulated gene sets	Gos enriched only in up-regulated gene sets	Gos enriched only in up-regulated gene sets	Gos enriched only in up-regulated gene sets	Gos enriched only in up-regulated gene sets	Gos enriched only in up-regulated gene sets	Gos enriched only in up-regulated gene sets	Gos enriched only in up-regulated gene sets	Gos enriched only in up-regulated gene sets	Gos enriched only in up-regulated gene sets	Gos enriched only in up-regulated gene sets	Gos enriched only in up-regulated gene sets	Gos enriched only in up-regulated gene sets	Gos enriched only in up-regulated gene sets	Gos enriched only in up-regulated gene sets	Gos enriched only in up-regulated gene sets	Gos enriched only in up-regulated gene sets	Gos enriched only in up-regulated gene sets	Gos enriched only in up-regulated gene sets	Gos enriched only in up-regulated gene sets	Gos enriched only in up-regulated gene sets	Gos enriched only in up-regulated gene sets	Gos enriched only in up-regulated gene sets	Gos enriched only in up-regulated gene sets	Gos enriched only in up-regulated gene sets	Gos enriched only in up-regulated gene sets	Gos enriched only in up-regulated gene sets	Gos enriched only in up-regulated gene sets	Gos enriched only in up-regulated gene sets	Gos enriched only in up-regulated gene sets	Gos enriched only in up-regulated gene sets	Gos enriched only in up-regulated gene sets	Gos enriched only in up-regulated gene sets	Gos enriched only in up-regulated gene sets	Gos enriched only in up-regulated gene sets	Gos enriched only in up-regulated gene sets	Gos enriched only in up-regulated gene sets	Gos enriched only in up-regulated gene sets	Gos enriched only in up-regulated gene sets	Gos enriched only in up-regulated gene sets	Gos enriched only in up-regulated gene sets	Gos enriched only in up-regulated gene sets	Gos enriched only in up-regulated gene sets	Gos enriched only in up-regulated gene sets	Gos enriched only in up-regulated gene sets	Gos enriched only in up-regulated gene sets	Gos enriched only in up-regulated gene sets	Gos enriched only in up-regulated gene sets	Gos enriched only in up-regulated gene sets	Gos enriched only in up-regulated gene sets	Gos enriched only in up-regulated gene sets	Gos enriched only in up-regulated gene sets	Gos enriched only in up-regulated gene sets	Gos enriched only in up-regulated gene sets	Gos enriched only in up-regulated gene sets	Gos enriched only in up-regulated gene sets	Gos enriched only in up-regulated gene sets	Gos enriched only in up-regulated gene sets	Gos enriched only in up-regulated gene sets	Gos enriched only in up-regulated gene sets	Gos enriched only in up-regulated gene sets	Gos enriched only in up-regulated gene sets	Gos enriched only in up-regulated gene sets	Gos enriched only in up-regulated gene sets	Gos enriched only in up-regulated gene sets	Gos enriched only in up-regulated gene sets	Gos enriched only in up-regulated gene sets	Gos enriched only in up-regulated gene sets	Gos enriched only in up-regulated gene sets	Gos enriched only in up-regulated gene sets	Gos enriched only in up-regulated gene sets	Gos enriched only in up-regulated gene sets	Gos enriched only in up-regulated gene sets	Gos enriched only in up-regulated gene sets	Gos enriched only in up-regulated gene sets	Gos enriched only in up-regulated gene sets	Gos enriched only in up-regulated gene sets	Gos enriched only in up-regulated gene sets	Gos enriched only in up-regulated gene sets	Gos enriched only in up-regulated gene sets	Gos enriched only in up-regulated gene sets	Gos enriched only in up-regulated gene sets	Gos enriched only in up-regulated gene sets	Gos enriched only in up-regulated gene sets	Gos enriched only in up-regulated gene sets	Gos enriched only in up-regulated gene sets	Gos enriched only in up-regulated gene sets	Gos enriched only in up-regulated gene sets	Gos enriched only in up-regulated gene sets	Gos enriched only in up-regulated gene sets	Gos enriched only in up-regulated gene sets	Gos enriched only in up-regulated gene sets	Gos enriched only in up-regulated gene sets	Gos enriched only in up-regulated gene sets	Gos enriched only in up-regulated gene sets	Gos enriched only in up-regulated gene sets	Gos enriched only in up-regulated gene sets	Gos enriched only in up-regulated gene sets	Gos enriched only in up-regulated gene sets	Gos enriched only in up-regulated gene sets	Gos enriched only in up-regulated gene sets	Gos enriched only in up-regulated gene sets	Gos enriched only in up-regulated gene sets	Gos enriched only in up-regulated gene sets	Gos enriched only in up-regulated gene sets	Gos enriched only in up-regulated gene sets	Gos enriched only in up-regulated gene sets	Gos enriched only in up-regulated gene sets	Gos enriched only in up-regulated gene sets	Gos enriched only in up-regulated gene sets	Gos enriched only in up-regulated gene sets	Gos enriched only in up-regulated gene sets	Gos enriched only in up-regulated gene sets	Gos enriched only in up-regulated gene sets	Gos enriched only in up-regulated gene sets	Gos enriched only in up-regulated gene sets	Gos enriched only in up-regulated gene sets	Gos enriched only in up-regulated gene sets	Gos enriched only in up-regulated gene sets	Gos enriched only in up-regulated gene sets	Gos enriched only in up-regulated gene sets	Gos enriched only in up-regulated gene sets	Gos enriched only in up-regulated gene sets	Gos enriched only in up-regulated gene sets	Gos enriched only in up-regulated gene sets	Gos enriched only in up-regulated gene sets	Gos enriched only in up-regulated gene sets	Gos enriched only in up-regulated gene sets	Gos enriched only in up-regulated gene sets	Gos enriched only in up-regulated gene sets	Gos enriched only in up-regulated gene sets	Gos enriched only in up-regulated gene sets	Gos enriched only in up-regulated gene sets	Gos enriched only in up-regulated gene sets	Gos enriched only in up-regulated gene sets	Gos enriched only in up-regulated gene sets	Gos enriched only in up-regulated gene sets	Gos enriched only in up-regulated gene sets	Gos enriched only in up-regulated gene sets	Gos enriched only in up-regulated gene sets	Gos enriched only in up-regulated gene sets	Gos enriched only in up-regulated gene sets	Gos enriched only in up-regulated gene sets	Gos enriched only in up-regulated gene sets	Gos enriched only in up-regulated gene sets	Gos enriched only in up-regulated gene sets	Gos enriched only in up-regulated gene sets	Gos enriched only in up-regulated gene sets	Gos enriched only in up-regulated gene sets	Gos enriched only in up-regulated gene sets	Gos enriched only in up-regulated gene sets	Gos enriched only in up-regulated gene sets	Gos enriched only in up-regulated gene sets	Gos enriched only in up-regulated gene sets	Gos enriched only in up-regulated gene sets	Gos enriched only in up-regulated gene sets	Gos enriched only in up-regulated gene sets	Gos enriched only in up-regulated gene sets	Gos enriched only in up-regulated gene sets	Gos enriched only in up-regulated gene sets	Gos enriched only in up-regulated gene sets	Gos enriched only in up-regulated gene sets	Gos enriched only in up-regulated gene sets	Gos enriched only in up-regulated gene sets	Gos enriched only in up-regulated gene sets	Gos enriched only in up-regulated gene sets	Gos enriched only in up-regulated gene sets	Gos enriched only in up-regulated gene sets	Gos enriched only in up-regulated gene sets	Gos enriched only in up-regulated gene sets	Gos enriched only in up-regulated gene sets	Gos enriched only in up-regulated gene sets	Gos enriched only in up-regulated gene sets	Gos enriched only in up-regulated gene sets	Gos enriched only in up-regulated gene sets	Gos enriched only in up-regulated gene sets	Gos enriched only in up-regulated gene sets	Gos enriched only in up-regulated gene sets	Gos enriched only in up-regulated gene sets	Gos enriched only in up-regulated gene sets	Gos enriched only in up-regulated gene sets	Gos enriched only in up-regulated gene sets	Gos enriched only in up-regulated gene sets	Gos enriched only in up-regulated gene sets	Gos enriched only in up-regulated gene sets	Gos enriched only in up-regulated gene sets	Gos enriched only in up-regulated gene sets	Gos enriched only in up-regulated gene sets	Gos enriched only in up-regulated gene sets	Gos enriched only in up-regulated gene sets	Gos enriched only in up-regulated gene sets	Gos enriched only in up-regulated gene sets	Gos enriched only in up-regulated gene sets	Gos enriched only in up-regulated gene sets	Gos enriched only in up-regulated gene sets	Gos enriched only in up-regulated gene sets	Gos enriched only in up-regulated gene sets	Gos enriched only in up-regulated gene sets	Gos enriched only in up-regulated gene sets	Gos enriched only in up-regulated gene sets	Gos enriched only in up-regulated gene sets	Gos enriched only in up-regulated gene sets	Gos enriched only in up-regulated gene sets	Gos enriched only in up-regulated gene sets	Gos enriched only in up-regulated gene sets	Gos enriched only in up-regulated gene sets	Gos enriched only in up-regulated gene sets	Gos enriched only in up-regulated gene sets	Gos enriched only in up-regulated gene sets	Gos enriched only in up-regulated gene sets	Gos enriched only in up-regulated gene sets	Gos enriched only in up-regulated gene sets	Gos enriched only in up-regulated gene sets	Gos enriched only in up-regulated gene sets	Gos enriched only in up-regulated gene sets	Gos enriched only in up-regulated gene sets	Gos enriched only in up-regulated gene sets	Gos enriched only in up-regulated gene sets	Gos enriched only in up-regulated gene sets	Gos enriched only in up-regulated gene sets	Gos enriched only in up-regulated gene sets	Gos enriched only in up-regulated gene sets	Gos enriched only in up-regulated gene sets	Gos enriched only in up-regulated gene sets	Gos enriched only in up-regulated gene sets	Gos enriched only in up-regulated gene sets	Gos enriched only in up-regulated gene sets	Gos enriched only in up-regulated gene sets	Gos enriched only in up-regulated gene sets	Gos enriched only in up-regulated gene sets	Gos enriched only in up-regulated gene sets	Gos enriched only in up-regulated gene sets	Gos enriched only in up-regulated gene sets	Gos enriched only in up-regulated gene sets	Gos enriched only in up-regulated gene sets	Gos enriched only in up-regulated gene sets	Gos enriched only in up-regulated gene sets	Gos enriched only in up-regulated gene sets	Gos enriched only in up-regulated gene sets	Gos enriched only in up-regulated gene sets	Gos enriched only in up-regulated gene sets	Gos enriched only in up-regulated gene sets	Gos enriched only in up-regulated gene sets	Gos enriched only in up-regulated gene sets	Gos enriched only in up-regulated gene sets	Gos enriched only in up-regulated gene sets	Gos enriched only in up-regulated gene sets	Gos enriched only in up-regulated gene sets	Gos enriched only in up-regulated gene sets	Gos enriched only in up-regulated gene sets	Gos enriched only in up-regulated gene sets	Gos enriched only in up-regulated gene sets	Gos enriched only in up-regulated gene sets	Gos enriched only in up-regulated gene sets	Gos enriched only in up-regulated gene sets	Gos enriched only in up-regulated gene sets	Gos enriched only in up-regulated gene sets	Gos enriched only in up-regulated gene sets	Gos enriched only in up-regulated gene sets	Gos enriched only in up-regulated gene sets	Gos enriched only in up-regulated gene sets	Gos enriched only in up-regulated gene sets	Gos enriched only in up-regulated gene sets	Gos enriched only in up-regulated gene sets	Gos enriched only in up-regulated gene sets	Gos enriched only in up-regulated gene sets	Gos enriched only in up-regulated gene sets	Gos enriched only in up-regulated gene sets	Gos enriched only in up-regulated gene sets	Gos enriched only in up-regulated gene sets	Gos enriched only in up-regulated gene sets	Gos enriched only in up-regulated gene sets	Gos enriched only in up-regulated gene sets	Gos enriched only in up-regulated gene sets	Gos enriched only in up-regulated gene sets	Gos enriched only in up-regulated gene sets	Gos enriched only in up-regulated gene sets	Gos enriched only in up-regulated gene sets	Gos enriched only in up-regulated gene sets	Gos enriched only in up-regulated gene sets	Gos enriched only in up-regulated gene sets	Gos enriched only in up-regulated gene sets	Gos enriched only in up-regulated gene sets	Gos enriched only in up-regulated gene sets	Gos enriched only in up-regulated gene sets	Gos enriched only in up-regulated gene sets	Gos enriched only in up-regulated gene sets	Gos enriched only in up-regulated gene sets	Gos enriched only in up-regulated gene sets	Gos enriched only in up-regulated gene sets	Gos enriched only in up-regulated gene sets	Gos enriched only in up-regulated gene sets	Gos enriched only in up-regulated gene sets	Gos enriched only in up-regulated gene sets	Gos enriched only in up-regulated gene sets	Gos enriched only in up-regulated gene sets	Gos enriched only in up-regulated gene sets	Gos enriched only in up-regulated gene sets	Gos enriched only in up-regulated gene sets	Gos enriched only in up-regulated gene sets	Gos enriched only in up-regulated gene sets	Gos enriched only in up-regulated gene sets	Gos enriched only in up-regulated gene sets	Gos enriched only in up-regulated gene sets	Gos enriched only in up-regulated gene sets	Gos enriched only in up-regulated gene sets	Gos enriched only in up-regulated gene sets	Gos enriched only in up-regulated gene sets	Gos enriched only in up-regulated gene sets	Gos enriched only in up-regulated gene sets	Gos enriched only in up-regulated gene sets	Gos enriched only in up-regulated gene sets	Gos enriched only in up-regulated gene sets	Gos enriched only in up-regulated gene sets	Gos enriched only in up-regulated gene sets	Gos enriched only in up-regulated gene sets	Gos enriched only in up-regulated gene sets	Gos enriched only in up-regulated gene sets	Gos enriched only in up-regulated gene sets	Gos enriched only in up-regulated gene sets	Gos enriched only in up-regulated gene sets	Gos enriched only in up-regulated gene sets	Gos enriched only in up-regulated gene sets	Gos enriched only in up-regulated gene sets	Gos enriched only in up-regulated gene sets	Gos enriched only in up-regulated gene sets	Gos enriched only in up-regulated gene sets	Gos enriched only in up-regulated gene sets	Gos enriched only in up-regulated gene sets	Gos enriched only in up-regulated gene sets	Gos enriched only in up-regulated gene sets	Gos enriched only in up-regulated gene sets	Gos enriched only in up-regulated gene sets	Gos enriched only in up-regulated gene sets	Gos enriched only in up-regulated gene sets	Gos enriched only in up-regulated gene sets	Gos enriched only in up-regulated gene sets	Gos enriched only in up-regulated gene sets	Gos enriched only in up-regulated gene sets	Gos enriched only in up-regulated gene sets	Gos enriched only in up-regulated gene sets	Gos enriched only in up-regulated gene sets	Gos enriched only in up-regulated gene sets	Gos enriched only in up-regulated gene sets	Gos enriched only in up-regulated gene sets	Gos enriched only in up-regulated gene sets	Gos enriched only in up-regulated gene sets	Gos enriched only in up-regulated gene sets	Gos enriched only in up-regulated gene sets	Gos enriched only in up-regulated gene sets	Gos enriched only in up-regulated gene sets	Gos enriched only in up-regulated gene sets	Gos enriched only in up-regulated gene sets	Gos enriched only in up-regulated gene sets	Gos enriched only in up-regulated gene sets	Gos enriched only in up-regulated gene sets	Gos enriched only in up-regulated gene sets	Gos enriched only in up-regulated gene sets	Gos enriched only in up-regulated gene sets	Gos enriched only in up-regulated gene sets	Gos enriched only in up-regulated gene sets	Gos enriched only in up-regulated gene sets	Gos enriched only in up-regulated gene sets	Gos enriched only in up-regulated gene sets	Gos enriched only in up-regulated gene sets	Gos enriched only in up-regulated gene sets	Gos enriched only in up-regulated gene sets	Gos enriched only in up-regulated gene sets	Gos enriched only in up-regulated gene sets	Gos enriched only in up-regulated gene sets	Gos enriched only in up-regulated gene sets	Gos enriched only in up-regulated gene sets	Gos enriched only in up-regulated gene sets	Gos enriched only in up-regulated gene sets	Gos enriched only in up-regulated gene sets	Gos enriched only in up-regulated gene sets	Gos enriched only in up-regulated gene sets	Gos enriched only in up-regulated gene sets	Gos enriched only in up-regulated gene sets	Gos enriched only in up-regulated gene sets	Gos enriched only in up-regulated gene sets	Gos enriched only in up-regulated gene sets	Gos enriched only in up-regulated gene sets	Gos enriched only in up-regulated gene sets	Gos enriched only in up-regulated gene sets	Gos enriched only in up-regulated gene sets	Gos enriched only in up-regulated gene sets	Gos enriched only in up-regulated gene sets	Gos enriched only in up-regulated gene sets	Gos enriched only in up-regulated gene sets	Gos enriched only in up-regulated gene sets	Gos enriched only in up-regulated gene sets	Gos enriched only in up-regulated gene sets	Gos enriched only in up-regulated gene sets	Gos enriched only in up-regulated gene sets	Gos enriched only in up-regulated gene sets	Gos enriched only in up-regulated gene sets	Gos enriched only in up-regulated gene sets	Gos enriched only in up-regulated gene sets	Gos enriched only in up-regulated gene sets	Gos enriched only in up-regulated gene sets	Gos enriched only in up-regulated gene sets	Gos enriched only in up-regulated gene sets	Gos enriched only in up-regulated gene sets	Gos enriched only in up-regulated gene sets	Gos enriched only in up-regulated gene sets	Gos enriched only in up-regulated gene sets	Gos enriched only in up-regulated gene sets	Gos enriched only in up-regulated gene sets	Gos enriched only in up-regulated gene sets	Gos enriched only in up-regulated gene sets	Gos enriched only in up-regulated gene sets	Gos enriched only in up-regulated gene sets	Gos enriched only in up-regulated gene sets	Gos enriched only in up-regulated gene sets	Gos enriched only in up-regulated gene sets	Gos enriched only in up-regulated gene sets	Gos enriched only in up-regulated gene sets	Gos enriched only in up-regulated gene sets	Gos enriched only in up-regulated gene sets	Gos enriched only in up-regulated gene sets	Gos enriched only in up-regulated gene sets	Gos enriched only in up-regulated gene sets	Gos enriched only in up-regulated gene sets	Gos enriched only in up-regulated gene sets	Gos enriched only in up-regulated gene sets	Gos enriched only in up-regulated gene sets	Gos enriched only in up-regulated gene sets	Gos enriched only in up-regulated gene sets	Gos enriched only in up-regulated gene sets	Gos enriched only in up-regulated gene sets	Gos enriched only in up-regulated gene sets	Gos enriched only in up-regulated gene sets	Gos enriched only in up-regulated gene sets	Gos enriched only in up-regulated gene sets	Gos enriched only in up-regulated gene sets	Gos enriched only in up-regulated gene sets	Gos enriched only in up-regulated gene sets	Gos enriched only in up-regulated gene sets	Gos enriched only in up-regulated gene sets	Gos enriched only in up-regulated gene sets	Gos enriched only in up-regulated gene sets	Gos enriched only in up-regulated gene sets	Gos enriched only in up-regulated gene sets	Gos enriched only in up-regulated gene sets	Gos enriched only in up-regulated gene sets	Gos enriched only in up-regulated gene sets	Gos enriched only in up-regulated gene sets	Gos enriched only in up-regulated gene sets	Gos enriched only in up-regulated gene sets	Gos enriched only in up-regulated gene sets	Gos enriched only in up-regulated gene sets	Gos enriched only in up-regulated gene sets	Gos enriched only in up-regulated gene sets	Gos enriched only in up-regulated gene sets	Gos enriched only in up-regulated gene sets	Gos enriched only in up-regulated gene sets	Gos enriched only in up-regulated gene sets	Gos enriched only in up-regulated gene sets	Gos enriched only in up-regulated gene sets	Gos enriched only in up-regulated gene sets	Gos enriched only in up-regulated gene sets	Gos enriched only in up-regulated gene sets	Gos enriched only in up-regulated gene sets	Gos enriched only in up-regulated gene sets	Gos enriched only in up-regulated gene sets	Gos enriched only in up-regulated gene sets	Gos enriched only in up-regulated gene sets	Gos enriched only in up-regulated gene sets	Gos enriched only in up-regulated gene sets	Gos enriched only in up-regulated gene sets	Gos enriched only in up-regulated gene sets	Gos enriched only in up-regulated gene sets	Gos enriched only in up-regulated gene sets	Gos enriched only in up-regulated gene sets	Gos enriched only in up-regulated gene sets	Gos enriched only in up-regulated gene sets	Gos enriched only in up-regulated gene sets	Gos enriched only in up-regulated gene sets	Gos enriched only in up-regulated gene sets	Gos enriched only in up-regulated gene sets	Gos enriched only in up-regulated gene sets	Gos enriched only in up-regulated gene sets	Gos enriched only in up-regulated gene sets	Gos enriched only in up-regulated gene sets	Gos enriched only in up-regulated gene sets	Gos enriched only in up-regulated gene sets	Gos enriched only in up-regulated gene sets	Gos enriched only in up-regulated gene sets	Gos enriched only in up-regulated gene sets	Gos enriched only in up-regulated gene sets	Gos enriched only in up-regulated gene sets	Gos enriched only in up-regulated gene sets	Gos enriched only in up-regulated gene sets	Gos enriched only in up-regulated gene sets	Gos enriched only in up-regulated gene sets	Gos enriched only in up-regulated gene sets	Gos enriched only in up-regulated gene sets	Gos enriched only in up-regulated gene sets	Gos enriched only in up-regulated gene sets	Gos enriched only in up-regulated gene sets	Gos enriched only in up-regulated gene sets	Gos enriched only in up-regulated gene sets	Gos enriched only in up-regulated gene sets	Gos enriched only in up-regulated gene sets	Gos enriched only in up-regulated gene sets	Gos enriched only in up-regulated gene sets	Gos enriched only in up-regulated gene sets	Gos enriched only in up-regulated gene sets	Gos enriched only in up-regulated gene sets	Gos enriched only in up-regulated gene sets	Gos enriched only in up-regulated gene sets	Gos enriched only in up-regulated gene sets	Gos enriched only in up-regulated gene sets	Gos enriched only in up-regulated gene sets	Gos enriched only in up-regulated gene sets	Gos enriched only in up-regulated gene sets	Gos enriched only in up-regulated gene sets	Gos enriched only in up-regulated gene sets	Gos enriched only in up-regulated gene sets	Gos enriched only in up-regulated gene sets	Gos enriched only in up-regulated gene sets	Gos enriched only in up-regulated gene sets	Gos enriched only in up-regulated gene sets	Gos enriched only in up-regulated gene sets	Gos enriched only in up-regulated gene sets	Gos enriched only in up-regulated gene sets	Gos enriched only in up-regulated gene sets	Gos enriched only in up-regulated gene sets	Gos enriched only in up-regulated gene sets	Gos enriched only in up-regulated gene sets	Gos enriched only in up-regulated gene sets	Gos enriched only in up-regulated gene sets	Gos enriched only in up-regulated gene sets	Gos enriched only in up-regulated gene sets	Gos enriched only in up-regulated gene sets	Gos enriched only in up-regulated gene sets	Gos enriched only in up-regulated gene sets	Gos enriched only in up-regulated gene sets	Gos enriched only in up-regulated gene sets	Gos enriched only in up-regulated gene sets	Gos enriched only in up-regulated gene sets	Gos enriched only in up-regulated gene sets	Gos enriched only in up-regulated gene sets	Gos enriched only in up-regulated gene sets	Gos enriched only in up-regulated gene sets	Gos enriched only in up-regulated gene sets	Gos enriched only in up-regulated gene sets	Gos enriched only in up-regulated gene sets	Gos enriched only in up-regulated gene sets	Gos enriched only in up-regulated gene sets	Gos enriched only in up-regulated gene sets	Gos enriched only in up-regulated gene sets	Gos enriched only in up-regulated gene sets	Gos enriched only in up-regulated gene sets	Gos enriched only in up-regulated gene sets	Gos enriched only in up-regulated gene sets	Gos enriched only in up-regulated gene sets	Gos enriched only in up-regulated gene sets	Gos enriched only in up-regulated gene sets	Gos enriched only in up-regulated gene sets	Gos enriched only in up-regulated gene sets	Gos enriched only in up-regulated gene sets	Gos enriched only in up-regulated gene sets	Gos enriched only in up-regulated gene sets	Gos enriched only in up-regulated gene sets	Gos enriched only in up-regulated gene sets	Gos enriched only in up-regulated gene sets	Gos enriched only in up-regulated gene sets	Gos enriched only in up-regulated gene sets	Gos enriched only in up-regulated gene sets	Gos enriched only in up-regulated gene sets	Gos enriched only in up-regulated gene sets	Gos enriched only in up-regulated gene sets	Gos enriched only in up-regulated gene sets	Gos enriched only in up-regulated gene sets	Gos enriched only in up-regulated gene sets	Gos enriched only in up-regulated gene sets	Gos enriched only in up-regulated gene sets	Gos enriched only in up-regulated gene sets	Gos enriched only in up-regulated gene sets	Gos enriched only in up-regulated gene sets	Gos enriched only in up-regulated gene sets	Gos enriched only in up-regulated gene sets	Gos enriched only in up-regulated gene sets	Gos enriched only in up-regulated gene sets	Gos enriched only in up-regulated gene sets	Gos enriched only in up-regulated gene sets	Gos enriched only in up-regulated gene sets	Gos enriched only in up-regulated gene sets	Gos enriched only in up-regulated gene sets	Gos enriched only in up-regulated gene sets	Gos enriched only in up-regulated gene sets	Gos enriched only in up-regulated gene sets	Gos enriched only in up-regulated gene sets	Gos enriched only in up-regulated gene sets	Gos enriched only in up-regulated gene sets	Gos enriched only in up-regulated gene sets	Gos enriched only in up-regulated gene sets	Gos enriched only in up-regulated gene sets	Gos enriched only in up-regulated gene sets	Gos enriched only in up-regulated gene sets	Gos enriched only in up-regulated gene sets	Gos enriched only in up-regulated gene sets	Gos enriched only in up-regulated gene sets	Gos enriched only in up-regulated gene sets	Gos enriched only in up-regulated gene sets	Gos enriched only in up-regulated gene sets	Gos enriched only in up-regulated gene sets	Gos enriched only in up-regulated gene sets	Gos enriched only in up-regulated gene sets	Gos enriched only in up-regulated gene sets	Gos enriched only in up-regulated gene sets	Gos enriched only in up-regulated gene sets	Gos enriched only in up-regulated gene sets	Gos enriched only in up-regulated gene sets	Gos enriched only in up-regulated gene sets	Gos enriched only in up-regulated gene sets	Gos enriched only in up-regulated gene sets	Gos enriched only in up-regulated gene sets	Gos enriched only in up-regulated gene sets	Gos enriched only in up-regulated gene sets	Gos enriched only in up-regulated gene sets	Gos enriched only in up-regulated gene sets	Gos enriched only in up-regulated gene sets	Gos enriched only in up-regulated gene sets	Gos enriched only in up-regulated gene sets	Gos enriched only in up-regulated gene sets	Gos enriched only in up-regulated gene sets	Gos enriched only in up-regulated gene sets	Gos enriched only in up-regulated gene sets	Gos enriched only in up-regulated gene sets	Gos enriched only in up-regulated gene sets	Gos enriched only in up-regulated gene sets	Gos enriched only in up-regulated gene sets	Gos enriched only in up-regulated gene sets	Gos enriched only in up-regulated gene sets	Gos enriched only in up-regulated gene sets	Gos enriched only in up-regulated gene sets	Gos enriched only in up-regulated gene sets	Gos enriched only in up-regulated gene sets	Gos enriched only in up-regulated gene sets	Gos enriched only in up-regulated gene sets	Gos enriched only in up-regulated gene sets	Gos enriched only in up-regulated gene sets	Gos enriched only in up-regulated gene sets	Gos enriched only in up-regulated gene sets	Gos enriched only in up-regulated gene sets	Gos enriched only in up-regulated gene sets	Gos enriched only in up-regulated gene sets	Gos enriched only in up-regulated gene sets	Gos enriched only in up-regulated gene sets	Gos enriched only in up-regulated gene sets	Gos enriched only in up-regulated gene sets	Gos enriched only in up-regulated gene sets	Gos enriched only in up-regulated gene sets	Gos enriched only in up-regulated gene sets	Gos enriched only in up-regulated gene sets	Gos enriched only in up-regulated gene sets	Gos enriched only in up-regulated gene sets	Gos enriched only in up-regulated gene sets	Gos enriched only in up-regulated gene sets	Gos enriched only in up-regulated gene sets	Gos enriched only in up-regulated gene sets	Gos enriched only in up-regulated gene sets	Gos enriched only in up-regulated gene sets	Gos enriched only in up-regulated gene sets	Gos enriched only in up-regulated gene sets	Gos enriched only in up-regulated gene sets	Gos enriched only in up-regulated gene sets	Gos enriched only in up-regulated gene sets	Gos enriched only in up-regulated gene sets	Gos enriched only in up-regulated gene sets	Gos enriched only in up-regulated gene sets	Gos enriched only in up-regulated gene sets	Gos enriched only in up-regulated gene sets	Gos enriched only in up-regulated gene sets	Gos enriched only in up-regulated gene sets	Gos enriched only in up-regulated gene sets	Gos enriched only in up-regulated gene sets	Gos enriched only in up-regulated gene sets	Gos enriched only in up-regulated gene sets	Gos enriched only in up-regulated gene sets	Gos enriched only in up-regulated gene sets	Gos enriched only in up-regulated gene sets	Gos enriched only in up-regulated gene sets	Gos enriched only in up-regulated gene sets	Gos enriched only in up-regulated gene sets	Gos enriched only in up-regulated gene sets	Gos enriched only in up-regulated gene sets	Gos enriched only in up-regulated gene sets	Gos enriched only in up-regulated gene sets	Gos enriched only in up-regulated gene sets	Gos enriched only in up-regulated gene sets	Gos enriched only in up-regulated gene sets	Gos enriched only in up-regulated gene sets	Gos enriched only in up-regulated gene sets	Gos enriched only in up-regulated gene sets	Gos enriched only in up-regulated gene sets	Gos enriched only in up-regulated gene sets	Gos enriched only in up-regulated gene sets	Gos enriched only in up-regulated gene sets	Gos enriched only in up-regulated gene sets	Gos enriched only in up-regulated gene sets	Gos enriched only in up-regulated gene sets	Gos enriched only in up-regulated gene sets	Gos enriched only in up-regulated gene sets	Gos enriched only in up-regulated gene sets	Gos enriched only in up-regulated gene sets	Gos enriched only in up-regulated gene sets	Gos enriched only in up-regulated gene sets	Gos enriched only in up-regulated gene sets	Gos enriched only in up-regulated gene sets	Gos enriched only in up-regulated gene sets	Gos enriched only in up-regulated gene sets	Gos enriched only in up-regulated gene sets	Gos enriched only in up-regulated gene sets	Gos enriched only in up-regulated gene sets	Gos enriched only in up-regulated gene sets	Gos enriched only in up-regulated gene sets	Gos enriched only in up-regulated gene sets	Gos enriched only in up-regulated gene sets	Gos enriched only in up-regulated gene sets	Gos enriched only in up-regulated gene sets	Gos enriched only in up-regulated gene sets	Gos enriched only in up-regulated gene sets	Gos enriched only in up-regulated gene sets	Gos enriched only in up-regulated gene sets	Gos enriched only in up-regulated gene sets	Gos enriched only in up-regulated gene sets	Gos enriched only in up-regulated gene sets	Gos enriched only in up-regulated gene sets	Gos enriched only in up-regulated gene sets	Gos enriched only in up-regulated gene sets	Gos enriched only in up-regulated gene sets	Gos enriched only in up-regulated gene sets	Gos enriched only in up-regulated gene sets	Gos enriched only in up-regulated gene sets	Gos enriched only in up-regulated gene sets	Gos enriched only in up-regulated gene sets	Gos enriched only in up-regulated gene sets	Gos enriched only in up-regulated gene sets	Gos enriched only in up-regulated gene sets	Gos enriched only in up-regulated gene sets	Gos enriched only in up-regulated gene sets	Gos enriched only in up-regulated gene sets	Gos enriched only in up-regulated gene sets	Gos enriched only in up-regulated gene sets	Gos enriched only in up-regulated gene sets	Gos enriched only in up-regulated gene sets	Gos enriched only in up-regulated gene sets	Gos enriched only in up-regulated gene sets	Gos enriched only in up-regulated gene sets	Gos enriched only in up-regulated gene sets	Gos enriched only in up-regulated gene sets	Gos enriched only in up-regulated gene sets	Gos enriched only in up-regulated gene sets	Gos enriched only in up-regulated gene sets	Gos enriched only in up-regulated gene sets	Gos enriched only in up-regulated gene sets	Gos enriched only in up-regulated gene sets	Gos enriched only in up-regulated gene sets	Gos enriched only in up-regulated gene sets	Gos enriched only in up-regulated gene sets	Gos enriched only in up-regulated gene sets	Gos enriched only in up-regulated gene sets	Gos enriched only in up-regulated gene sets	Gos enriched only in up-regulated gene sets	Gos enriched only in up-regulated gene sets	Gos enriched only in up-regulated gene sets	Gos enriched only in up-regulated gene sets	Gos enriched only in up-regulated gene sets	Gos enriched only in up-regulated gene sets	Gos enriched only in up-regulated gene sets	Gos enriched only in up-regulated gene sets	Gos enriched only in up-regulated gene sets	Gos enriched only in up-regulated gene sets	Gos enriched only in up-regulated gene sets	Gos enriched only in up-regulated gene sets	Gos enriched only in up-regulated gene sets	Gos enriched only in up-regulated gene sets	Gos enriched only in up-regulated gene sets	Gos enriched only in up-regulated gene sets	Gos enriched only in up-regulated gene sets	Gos enriched only in up-regulated gene sets	Gos enriched only in up-regulated gene sets	Gos enriched only in up-regulated gene sets	Gos enriched only in up-regulated gene sets	Gos enriched only in up-regulated gene sets	Gos enriched only in up-regulated gene sets	Gos enriched only in up-regulated gene sets	Gos enriched only in up-regulated gene sets	Gos enriched only in up-regulated gene sets	Gos enriched only in up-regulated gene sets	Gos enriched only in up-regulated gene sets	Gos enriched only in up-regulated gene sets	Gos enriched only in up-regulated gene sets	Gos enriched only in up-regulated gene sets	Gos enriched only in up-regulated gene sets	Gos enriched only in up-regulated gene sets	Gos enriched only in up-regulated gene sets	Gos enriched only in up-regulated gene sets	Gos enriched only in up-regulated gene sets	Gos enriched only in up-regulated gene sets	Gos enriched only in up-regulated gene sets	Gos enriched only in up-regulated gene sets	Gos enriched only in up-regulated gene sets	Gos enriched only in up-regulated gene sets	Gos enriched only in up-regulated gene sets	Gos enriched only in up-regulated gene sets	Gos enriched only in up-regulated gene sets	Gos enriched only in up-regulated gene sets	Gos enriched only in up-regulated gene sets	Gos enriched only in up-regulated gene sets	Gos enriched only in up-regulated gene sets	Gos enriched only in up-regulated gene sets	Gos enriched only in up-regulated gene sets	Gos enriched only in up-regulated gene sets	Gos enriched only in up-regulated gene sets	Gos enriched only in up-regulated gene sets	Gos enriched only in up-regulated gene sets	Gos enriched only in up-regulated gene sets	Gos enriched only in up-regulated gene sets	Gos enriched only in up-regulated gene sets	Gos enriched only in up-regulated gene sets	Gos enriched only in up-regulated gene sets	Gos enriched only in up-regulated gene sets	Gos enriched only in up-regulated gene sets	Gos enriched only in up-regulated gene sets	Gos enriched only in up-regulated gene sets	Gos enriched only in up-regulated gene sets	Gos enriched only in up-regulated gene sets	Gos enriched only in up-regulated gene sets	Gos enriched only in up-regulated gene sets	Gos enriched only in up-regulated gene sets	Gos enriched only in up-regulated gene sets	Gos enriched only in up-regulated gene sets	Gos enriched only in up-regulated gene sets	Gos enriched only in up-regulated gene sets	Gos enriched only in up-regulated gene sets	Gos enriched only in up-regulated gene sets	Gos enriched only in up-regulated gene sets	Gos enriched only in up-regulated gene sets	Gos enriched only in up-regulated gene sets	Gos enriched only in up-regulated gene sets	Gos enriched only in up-regulated gene sets	Gos enriched only in up-regulated gene sets	Gos enriched only in up-regulated gene sets	Gos enriched only in up-regulated gene sets	Gos enriched only in up-regulated gene sets	Gos enriched only in up-regulated gene sets	Gos enriched only in up-regulated gene sets	Gos enriched only in up-regulated gene sets	Gos enriched only in up-regulated gene sets	Gos enriched only in up-regulated gene sets	Gos enriched only in up-regulated gene sets	Gos enriched only in up-regulated gene sets	Gos enriched only in up-regulated gene sets	Gos enriched only in up-regulated gene sets	Gos enriched only in up-regulated gene sets	Gos enriched only in up-regulated gene sets	Gos enriched only in up-regulated gene sets	Gos enriched only in up-regulated gene sets	Gos enriched only in up-regulated gene sets	Gos enriched only in up-regulated gene sets	Gos enriched only in up-regulated gene sets	Gos enriched only in up-regulated gene sets	Gos enriched only in up-regulated gene sets	Gos enriched only in up-regulated gene sets	Gos enriched only in up-regulated gene sets	Gos enriched only in up-regulated gene sets	Gos enriched only in up-regulated gene sets	Gos enriched only in up-regulated gene sets	Gos enriched only in up-regulated gene sets	Gos enriched only in up-regulated gene sets	Gos enriched only in up-regulated gene sets	Gos enriched only in up-regulated gene sets	Gos enriched only in up-regulated gene sets	Gos enriched only in up-regulated gene sets	Gos enriched only in up-regulated gene sets	Gos enriched only in up-regulated gene sets	Gos enriched only in up-regulated gene sets	Gos enriched only in up-regulated gene sets	Gos enriched only in up-regulated gene sets	Gos enriched only in up-regulated gene sets	Gos enriched only in up-regulated gene sets	Gos enriched only in up-regulated gene sets	Gos enriched only in up-regulated gene sets	Gos enriched only in up-regulated gene sets	Gos enriched only in up-regulated gene sets	Gos enriched only in up-regulated gene sets	Gos enriched only in up-regulated gene sets	Gos enriched only in up-regulated gene sets	Gos enriched only in up-regulated gene sets	Gos enriched only in up-regulated gene sets	Gos enriched only in up-regulated gene sets	Gos enriched only in up-regulated gene sets	Gos enriched only in up-regulated gene sets	Gos enriched only in up-regulated gene sets	Gos enriched only in up-regulated gene sets	Gos enriched only in up-regulated gene sets	Gos enriched only in up-regulated gene sets	Gos enriched only in up-regulated gene sets	Gos enriched only in up-regulated gene sets	Gos enriched only in up-regulated gene sets	Gos enriched only in up-regulated gene sets	Gos enriched only in up-regulated gene sets	Gos enriched only in up-regulated gene sets	Gos enriched only in up-regulated gene sets	Gos enriched only in up-regulated gene sets	Gos enriched only in up-regulated gene sets	Gos enriched only in up-regulated gene sets	Gos enriched only in up-regulated gene sets	Gos enriched only in up-regulated gene sets	Gos enriched only in up-regulated gene sets	Gos enriched only in up-regulated gene sets	Gos enriched only in up-regulated gene sets	Gos enriched only in up-regulated gene sets	Gos enriched only in up-regulated gene sets	Gos enriched only in up-regulated gene sets	Gos enriched only in up-regulated gene sets	Gos enriched only in up-regulated gene sets	Gos enriched only in up-regulated gene sets	Gos enriched only in up-regulated gene sets	Gos enriched only in up-regulated gene sets	Gos enriched only in up-regulated gene sets	Gos enriched only in up-regulated gene sets	Gos enriched only in up-regulated gene sets	Gos enriched only in up-regulated gene sets	Gos enriched only in up-regulated gene sets	Gos enriched only in up-regulated gene sets	Gos enriched only in up-regulated gene sets	Gos enriched only in up-regulated gene sets	Gos enriched only in up-regulated gene sets	Gos enriched only in up-regulated gene sets	Gos enriched only in up-regulated gene sets	Gos enriched only in up-regulated gene sets	Gos enriched only in up-regulated gene sets	Gos enriched only in up-regulated gene sets	Gos enriched only in up-regulated gene sets	Gos enriched only in up-regulated gene sets	Gos enriched only in up-regulated gene sets	Gos enriched only in up-regulated gene sets	Gos enriched only in up-regulated gene sets	Gos enriched only in up-regulated gene sets	Gos enriched only in up-regulated gene sets	Gos enriched only in up-regulated gene sets	Gos enriched only in up-regulated gene sets	Gos enriched only in up-regulated gene sets	Gos enriched only in up-regulated gene sets	Gos enriched only in up-regulated gene sets	Gos enriched only in up-regulated gene sets	Gos enriched only in up-regulated gene sets	Gos enriched only in up-regulated gene sets	Gos enriched only in up-regulated gene sets	Gos enriched only in up-regulated gene sets	Gos enriched only in up-regulated gene sets	Gos enriched only in up-regulated gene sets	Gos enriched only in up-regulated gene sets	Gos enriched only in up-regulated gene sets	Gos enriched only in up-regulated gene sets	Gos enriched only in up-regulated gene sets	Gos enriched only in up-regulated gene sets	Gos enriched only in up-regulated gene sets	Gos enriched only in up-regulated gene sets	Gos enriched only in up-regulated gene sets	Gos enriched only in up-regulated gene sets	Gos enriched only in up-regulated gene sets	Gos enriched only in up-regulated gene sets	Gos enriched only in up-regulated gene sets	Gos enriched only in up-regulated gene sets	Gos enriched only in up-regulated gene sets	Gos enriched only in up-regulated gene sets	Gos enriched only in up-regulated gene sets	Gos enriched only in up-regulated gene sets	Gos enriched only in up-regulated gene sets	Gos enriched only in up-regulated gene sets	Gos enriched only in up-regulated gene sets	Gos enriched only in up-regulated gene sets	Gos enriched only in up-regulated gene sets	Gos enriched only in up-regulated gene sets	Gos enriched only in up-regulated gene sets	Gos enriched only in up-regulated gene sets	Gos enriched only in up-regulated gene sets	Gos enriched only in up-regulated gene sets	Gos enriched only in up-regulated gene sets	Gos enriched only in up-regulated gene sets	Gos enriched only in up-regulated gene sets	Gos enriched only in up-regulated gene sets	Gos enriched only in up-regulated gene sets	Gos enriched only in up-regulated gene sets	Gos enriched only in up-regulated gene sets	Gos enriched only in up-regulated gene sets	Gos enriched only in up-regulated gene sets	Gos enriched only in up-regulated gene sets	Gos enriched only in up-regulated gene sets	Gos enriched only in up-regulated gene sets	Gos enriched only in up-regulated gene sets	Gos enriched only in up-regulated gene sets	Gos enriched only in up-regulated gene sets	Gos enriched only in up-regulated gene sets	Gos enriched only in up-regulated gene sets	Gos enriched only in up-regulated gene sets	Gos enriched only in up-regulated gene sets	Gos enriched only in up-regulated gene sets	Gos enriched only in up-regulated gene sets	Gos enriched only in up-regulated gene sets	Gos enriched only in up-regulated gene sets	Gos enriched only in up-regulated gene sets	Gos enriched only in up-regulated gene sets	Gos enriched only in up-regulated gene sets	Gos enriched only in up-regulated gene sets	Gos enriched only in up-regulated gene sets	Gos enriched only in up-regulated gene sets	Gos enriched only in up-regulated gene sets	Gos enriched only in up-regulated gene sets	Gos enriched only in up-regulated gene sets	Gos enriched only in up-regulated gene sets	Gos enriched only in up-regulated gene sets	Gos enriched only in up-regulated gene sets	Gos enriched only in up-regulated gene sets	Gos enriched only in up-regulated gene sets	Gos enriched only in up-regulated gene sets	Gos enriched only in up-regulated gene sets	Gos enriched only in up-regulated gene sets	Gos enriched only in up-regulated gene sets	Gos enriched only in up-regulated gene sets	Gos enriched only in up-regulated gene sets	Gos enriched only in up-regulated gene sets	Gos enriched only in up-regulated gene sets	Gos enriched only in up-regulated gene sets	Gos enriched only in up-regulated gene sets	Gos enriched only in up-regulated gene sets	Gos enriched only in up-regulated gene sets	Gos enriched only in up-regulated gene sets	Gos enriched only in up-regulated gene sets	Gos enriched only in up-regulated gene sets	Gos enriched only in up-regulated gene sets	Gos enriched only in up-regulated gene sets	Gos enriched only in up-regulated gene sets	Gos enriched only in up-regulated gene sets	Gos enriched only in up-regulated gene sets	Gos enriched only in up-regulated gene sets	Gos enriched only in up-regulated gene sets	Gos enriched only in up-regulated gene sets	Gos enriched only in up-regulated gene sets	Gos enriched only in up-regulated gene sets	Gos enriched only in up-regulated gene sets	Gos enriched only in up-regulated gene sets	Gos enriched only in up-regulated gene sets	Gos enriched only in up-regulated gene sets	Gos enriched only in up-regulated gene sets	Gos enriched only in up-regulated gene sets	Gos enriched only in up-regulated gene sets	Gos enriched only in up-regulated gene sets	Gos enriched only in up-regulated gene sets	Gos enriched only in up-regulated gene sets	Gos enriched only in up-regulated gene sets	Gos enriched only in up-regulated gene sets	Gos enriched only in up-regulated gene sets	Gos enriched only in up-regulated gene sets	Gos enriched only in up-regulated gene sets	Gos enriched only in up-regulated gene sets	Gos enriched only in up-regulated gene sets	Gos enriched only in up-regulated gene sets	Gos enriched only in up-regulated gene sets	Gos enriched only in up-regulated gene sets	Gos enriched only in up-regulated gene sets	Gos enriched only in up-regulated gene sets	Gos enriched only in up-regulated gene sets	Gos enriched only in up-regulated gene sets	Gos enriched only in up-regulated gene sets	Gos enriched only in up-regulated gene sets	Gos enriched only in up-regulated gene sets	Gos enriched only in up-regulated gene sets	Gos enriched only in up-regulated gene sets	Gos enriched only in up-regulated gene sets	Gos enriched only in up-regulated gene sets	Gos enriched only in up-regulated gene sets	Gos enriched only in up-regulated gene sets	Gos enriched only in up-regulated gene sets	Gos enriched only in up-regulated gene sets	Gos enriched only in up-regulated gene sets	Gos enriched only in up-regulated gene sets	Gos enriched only in up-regulated gene sets	Gos enriched only in up-regulated gene sets	Gos enriched only in up-regulated gene sets	Gos enriched only in up-regulated gene sets	Gos enriched only in up-regulated gene sets	Gos enriched only in up-regulated gene sets	Gos enriched only in up-regulated gene sets	Gos enriched only in up-regulated gene sets	Gos enriched only in up-regulated gene sets	Gos enriched only in up-regulated gene sets	Gos enriched only in up-regulated gene sets	Gos enriched only in up-regulated gene sets	Gos enriched only in up-regulated gene sets	Gos enriched only in up-regulated gene sets	Gos enriched only in up-regulated gene sets	Gos enriched only in up-regulated gene sets	Gos enriched only in up-regulated gene sets	Gos enriched only in up-regulated gene sets	Gos enriched only in up-regulated gene sets	Gos enriched only in up-regulated gene sets	Gos enriched only in up-regulated gene sets	Gos enriched only in up-regulated gene sets	Gos enriched only in up-regulated gene sets	Gos enriched only in up-regulated gene sets	Gos enriched only in up-regulated gene sets	Gos enriched only in up-regulated gene sets	Gos enriched only in up-regulated gene sets	Gos enriched only in up-regulated gene sets	Gos enriched only in up-regulated gene sets	Gos enriched only in up-regulated gene sets	Gos enriched only in up-regulated gene sets	Gos enriched only in up-regulated gene sets	Gos enriched only in up-regulated gene sets	Gos enriched only in up-regulated gene sets	Gos enriched only in up-regulated gene sets	Gos enriched only in up-regulated gene sets	Gos enriched only in up-regulated gene sets	Gos enriched only in up-regulated gene sets	Gos enriched only in up-regulated gene sets	Gos enriched only in up-regulated gene sets	Gos enriched only in up-regulated gene sets	Gos enriched only in up-regulated gene sets	Gos enriched only in up-regulated gene sets	Gos enriched only in up-regulated gene sets	Gos enriched only in up-regulated gene sets	Gos enriched only in up-regulated gene sets	Gos enriched only in up-regulated gene sets	Gos enriched only in up-regulated gene sets	Gos enriched only in up-regulated gene sets	Gos enriched only in up-regulated gene sets	Gos enriched only in up-regulated gene sets	Gos enriched only in up-regulated gene sets	Gos enriched only in up-regulated gene sets	Gos enriched only in up-regulated gene sets	Gos enriched only in up-regulated gene sets	Gos enriched only in up-regulated gene sets	Gos enriched only in up-regulated gene sets	Gos enriched only in up-regulated gene sets	Gos enriched only in up-regulated gene sets	Gos enriched only in up-regulated gene sets	Gos enriched only in up-regulated gene sets	Gos enriched only in up-regulated gene sets	Gos enriched only in up-regulated gene sets	Gos enriched only in up-regulated gene sets	Gos enriched only in up-regulated gene sets	Gos enriched only in up-regulated gene sets	Gos enriched only in up-regulated gene sets	Gos enriched only in up-regulated gene sets	Gos enriched only in up-regulated gene sets	Gos enriched only in up-regulated gene sets	Gos enriched only in up-regulated gene sets	Gos enriched only in up-regulated gene sets	Gos enriched only in up-regulated gene sets	Gos enriched only in up-regulated gene sets	Gos enriched only in up-regulated gene sets	Gos enriched only in up-regulated gene sets	Gos enriched only in up-regulated gene sets	Gos enriched only in up-regulated gene sets	Gos enriched only in up-regulated gene sets	Gos enriched only in up-regulated gene sets	Gos enriched only in up-regulated gene sets	Gos enriched only in up-regulated gene sets	Gos enriched only in up-regulated gene sets	Gos enriched only in up-regulated gene sets	Gos enriched only in up-regulated gene sets	Gos enriched only in up-regulated gene sets	Gos enriched only in up-regulated gene sets	Gos enriched only in up-regulated gene sets	Gos enriched only in up-regulated gene sets	Gos enriched only in up-regulated gene sets	Gos enriched only in up-regulated gene sets	Gos enriched only in up-regulated gene sets	Gos enriched only in up-regulated gene sets	Gos enriched only in up-regulated gene sets	Gos enriched only in up-regulated gene sets	Gos enriched only in up-regulated gene sets	Gos enriched only in up-regulated gene sets	Gos enriched only in up-regulated gene sets	Gos enriched only in up-regulated gene sets	Gos enriched only in up-regulated gene sets	Gos enriched only in up-regulated gene sets	Gos enriched only in up-regulated gene sets	Gos enriched only in up-regulated gene sets	Gos enriched only in up-regulated gene sets	Gos enriched only in up-regulated gene sets	Gos enriched only in up-regulated gene sets	Gos enriched only in up-regulated gene sets	Gos enriched only in up-regulated gene sets	Gos enriched only in up-regulated gene sets	Gos enriched only in up-regulated gene sets	Gos enriched only in up-regulated gene sets	Gos enriched only in up-regulated gene sets	Gos enriched only in up-regulated gene sets	Gos enriched only in up-regulated gene sets	Gos enriched only in up-regulated gene sets	Gos enriched only in up-regulated gene sets	Gos enriched only in up-regulated gene sets	Gos enriched only in up-regulated gene sets	Gos enriched only in up-regulated gene sets	Gos enriched only in up-regulated gene sets	Gos enriched only in up-regulated gene sets	Gos enriched only in up-regulated gene sets	Gos enriched only in up-regulated gene sets	Gos enriched only in up-regulated gene sets	Gos enriched only in up-regulated gene sets	Gos enriched only in up-regulated gene sets	Gos enriched only in up-regulated gene sets	Gos enriched only in up-regulated gene sets	Gos enriched only in up-regulated gene sets	Gos enriched only in up-regulated gene sets	Gos enriched only in up-regulated gene sets	Gos enriched only in up-regulated gene sets	Gos enriched only in up-regulated gene sets	Gos enriched only in up-regulated gene sets	Gos enriched only in up-regulated gene sets	Gos enriched only in up-regulated gene sets	Gos enriched only in up-regulated gene sets	Gos enriched only in up-regulated gene sets	Gos enriched only in up-regulated gene sets	Gos enriched only in up-regulated gene sets	Gos enriched only in up-regulated gene sets	Gos enriched only in up-regulated gene sets	Gos enriched only in up-regulated gene sets	Gos enriched only in up-regulated gene sets	Gos enriched only in up-regulated gene sets	Gos enriched only in up-regulated gene sets	Gos enriched only in up-regulated gene sets	Gos enriched only in up-regulated gene sets	Gos enriched only in up-regulated gene sets	Gos enriched only in up-regulated gene sets	Gos enriched only in up-regulated gene sets	Gos enriched only in up-regulated gene sets	Gos enriched only in up-regulated gene sets	Gos enriched only in up-regulated gene sets	Gos enriched only in up-regulated gene sets	Gos enriched only in up-regulated gene sets	Gos enriched only in up-regulated gene sets	Gos enriched only in up-regulated gene sets	Gos enriched only in up-regulated gene sets	Gos enriched only in up-regulated gene sets	Gos enriched only in up-regulated gene sets	Gos enriched only in up-regulated gene sets	Gos enriched only in up-regulated gene sets	Gos enriched only in up-regulated gene sets	Gos enriched only in up-regulated gene sets	Gos enriched only in up-regulated gene sets	Gos enriched only in up-regulated gene sets	Gos enriched only in up-regulated gene sets	Gos enriched only in up-regulated gene sets	Gos enriched only in up-regulated gene sets	Gos enriched only in up-regulated gene sets	Gos enriched only in up-regulated gene sets	Gos enriched only in up-regulated gene sets	Gos enriched only in up-regulated gene sets	Gos enriched only in up-regulated gene sets	Gos enriched only in up-regulated gene sets	Gos enriched only in up-regulated gene sets	Gos enriched only in up-regulated gene sets	Gos enriched only in up-regulated gene sets	Gos enriched only in up-regulated gene sets	Gos enriched only in up-regulated gene sets	Gos enriched only in up-regulated gene sets	Gos enriched only in up-regulated gene sets	Gos enriched only in up-regulated gene sets	Gos enriched only in up-regulated gene sets	Gos enriched only in up-regulated gene sets	Gos enriched only in up-regulated gene sets	Gos enriched only in up-regulated gene sets	Gos enriched only in up-regulated gene sets	Gos enriched only in up-regulated gene sets	Gos enriched only in up-regulated gene sets	Gos enriched only in up-regulated gene sets	Gos enriched only in up-regulated gene sets	Gos enriched only in up-regulated gene sets	Gos enriched only in up-regulated gene sets	Gos enriched only in up-regulated gene sets	Gos enriched only in up-regulated gene sets	Gos enriched only in up-regulated gene sets	Gos enriched only in up-regulated gene sets	Gos enriched only in up-regulated gene sets	Gos enriched only in up-regulated gene sets	Gos enriched only in up-regulated gene sets	Gos enriched only in up-regulated gene sets	Gos enriched only in up-regulated gene sets	Gos enriched only in up-regulated gene sets	Gos enriched only in up-regulated gene sets	Gos enriched only in up-regulated gene sets	Gos enriched only in up-regulated gene sets	Gos enriched only in up-regulated gene sets	Gos enriched only in up-regulated gene sets	Gos enriched only in up-regulated gene sets	Gos enriched only in up-regulated gene sets	Gos enriched only in up-regulated gene sets	Gos enriched only in up-regulated gene sets	Gos enriched only in up-regulated gene sets	Gos enriched only in up-regulated gene sets	Gos enriched only in up-regulated gene sets	Gos enriched only in up-regulated gene sets	Gos enriched only in up-regulated gene sets	Gos enriched only in up-regulated gene sets	Gos enriched only in up-regulated gene sets	Gos enriched only in up-regulated gene sets	Gos enriched only in up-regulated gene sets	Gos enriched only in up-regulated gene sets	Gos enriched only in up-regulated gene sets	Gos enriched only in up-regulated gene sets	Gos enriched only in up-regulated gene sets	Gos enriched only in up-regulated gene sets	Gos enriched only in up-regulated gene sets	Gos enriched only in up-regulated gene sets	Gos enriched only in up-regulated gene sets	Gos enriched only in up-regulated gene sets	Gos enriched only in up-regulated gene sets	Gos enriched only in up-regulated gene sets	Gos enriched only in up-regulated gene sets	Gos enriched only in up-regulated gene sets	Gos enriched only in up-regulated gene sets	Gos enriched only in up-regulated gene sets	Gos enriched only in up-regulated gene sets	Gos enriched only in up-regulated gene sets	Gos enriched only in up-regulated gene sets	Gos enriched only in up-regulated gene sets	Gos enriched only in up-regulated gene sets	Gos enriched only in up-regulated gene sets	Gos enriched only in up-regulated gene sets	Gos enriched only in up-regulated gene sets	Gos enriched only in up-regulated gene sets	Gos enriched only in up-regulated gene sets	Gos enriched only in up-regulated gene sets	Gos enriched only in up-regulated gene sets	Gos enriched only in up-regulated gene sets	Gos enriched only in up-regulated gene sets	Gos enriched only in up-regulated gene sets	Gos enriched only in up-regulated gene sets	Gos enriched only in up-regulated gene sets	Gos enriched only in up-regulated gene sets	Gos enriched only in up-regulated gene sets	Gos enriched only in up-regulated gene sets	Gos enriched only in up-regulated gene sets	Gos enriched only in up-regulated gene sets	Gos enriched only in up-regulated gene sets	Gos enriched only in up-regulated gene sets	Gos enriched only in up-regulated gene sets	Gos enriched only in up-regulated gene sets	Gos enriched only in up-regulated gene sets	Gos enriched only in up-regulated gene sets	Gos enriched only in up-regulated gene sets	Gos enriched only in up-regulated gene sets	Gos enriched only in up-regulated gene sets	Gos enriched only in up-regulated gene sets	Gos enriched only in up-regulated gene sets	Gos enriched only in up-regulated gene sets	Gos enriched only in up-regulated gene sets	Gos enriched only in up-regulated gene sets	Gos enriched only in up-regulated gene sets	Gos enriched only in up-regulated gene sets	Gos enriched only in up-regulated gene sets	Gos enriched only in up-regulated gene sets	Gos enriched only in up-regulated gene sets	Gos enriched only in up-regulated gene sets	Gos enriched only in up-regulated gene sets	Gos enriched only in up-regulated gene sets	Gos enriched only in up-regulated gene sets	Gos enriched only in up-regulated gene sets	Gos enriched only in up-regulated gene sets	Gos enriched only in up-regulated gene sets	Gos enriched only in up-regulated gene sets	Gos enriched only in up-regulated gene sets	Gos enriched only in up-regulated gene sets	Gos enriched only in up-regulated gene sets	Gos enriched only in up-regulated gene sets	Gos enriched only in up-regulated gene sets	Gos enriched only in up-regulated gene sets	Gos enriched only in up-regulated gene sets	Gos enriched only in up-regulated gene sets	Gos enriched only in up-regulated gene sets	Gos enriched only in up-regulated gene sets	Gos enriched only in up-regulated gene sets	Gos enriched only in up-regulated gene sets	Gos enriched only in up-regulated gene sets	Gos enriched only in up-regulated gene sets	Gos enriched only in up-regulated gene sets	Gos enriched only in up-regulated gene sets	Gos enriched only in up-regulated gene sets	Gos enriched only in up-regulated gene sets	Gos enriched only in up-regulated gene sets	Gos enriched only in up-regulated gene sets	Gos enriched only in up-regulated gene sets	Gos enriched only in up-regulated gene sets	Gos enriched only in up-regulated gene sets	Gos enriched only in up-regulated gene sets	Gos enriched only in up-regulated gene sets	Gos enriched only in up-regulated gene sets	Gos enriched only in up-regulated gene sets	Gos enriched only in up-regulated gene sets	Gos enriched only in up-regulated gene sets	Gos enriched only in up-regulated gene sets	Gos enriched only in up-regulated gene sets	Gos enriched only in up-regulated gene sets	Gos enriched only in up-regulated gene sets	Gos enriched only in up-regulated gene sets	Gos enriched only in up-regulated gene sets	Gos enriched only in up-regulated gene sets	Gos enriched only in up-regulated gene sets	Gos enriched only in up-regulated gene sets	Gos enriched only in up-regulated gene sets	Gos enriched only in up-regulated gene sets	Gos enriched only in up-regulated gene sets	Gos enriched only in up-regulated gene sets	Gos enriched only in up-regulated gene sets	Gos enriched only in up-regulated gene sets	Gos enriched only in up-regulated gene sets	Gos enriched only in up-regulated gene sets	Gos enriched only in up-regulated gene sets	Gos enriched only in up-regulated gene sets	Gos enriched only in up-regulated gene sets	Gos enriched only in up-regulated gene sets	Gos enriched only in up-regulated gene sets	Gos enriched only in up-regulated gene sets	Gos enriched only in up-regulated gene sets	Gos enriched only in up-regulated gene sets	Gos enriched only in up-regulated gene sets	Gos enriched only in up-regulated gene sets	Gos enriched only in up-regulated gene sets	Gos enriched only in up-regulated gene sets	Gos enriched only in up-regulated gene sets	Gos enriched only in up-regulated gene sets	Gos enriched only in up-regulated gene sets	Gos enriched only in up-regulated gene sets	Gos enriched only in up-regulated gene sets	Gos enriched only in up-regulated gene sets	Gos enriched only in up-regulated gene sets	Gos enriched only in up-regulated gene sets	Gos enriched only in up-regulated gene sets	Gos enriched only in up-regulated gene sets	Gos enriched only in up-regulated gene sets	Gos enriched only in up-regulated gene sets	Gos enriched only in up-regulated gene sets	Gos enriched only in up-regulated gene sets	Gos enriched only in up-regulated gene sets	Gos enriched only in up-regulated gene sets	Gos enriched only in up-regulated gene sets	Gos enriched only in up-regulated gene sets	Gos enriched only in up-regulated gene sets	Gos enriched only in up-regulated gene sets	Gos enriched only in up-regulated gene sets	Gos enriched only in up-regulated gene sets	Gos enriched only in up-regulated gene sets	Gos enriched only in up-regulated gene sets	Gos enriched only in up-regulated gene sets	Gos enriched only in up-regulated gene sets	Gos enriched only in up-regulated gene sets	Gos enriched only in up-regulated gene sets	Gos enriched only in up-regulated gene sets	Gos enriched only in up-regulated gene sets	Gos enriched only in up-regulated gene sets	Gos enriched only in up-regulated gene sets	Gos enriched only in up-regulated gene sets	Gos enriched only in up-regulated gene sets	Gos enriched only in up-regulated gene sets	Gos enriched only in up-regulated gene sets	Gos enriched only in up-regulated gene sets	Gos enriched only in up-regulated gene sets	Gos enriched only in up-regulated gene sets	Gos enriched only in up-regulated gene sets	Gos enriched only in up-regulated gene sets	Gos enriched only in up-regulated gene sets	Gos enriched only in up-regulated gene sets	Gos enriched only in up-regulated gene sets	Gos enriched only in up-regulated gene sets	Gos enriched only in up-regulated gene sets	Gos enriched only in up-regulated gene sets	Gos enriched only in up-regulated gene sets	Gos enriched only in up-regulated gene sets	Gos enriched only in up-regulated gene sets	Gos enriched only in up-regulated gene sets	Gos enriched only in up-regulated gene sets	Gos enriched only in up-regulated gene sets	Gos enriched only in up-regulated gene sets	Gos enriched only in up-regulated gene sets	Gos enriched only in up-regulated gene sets	Gos enriched only in up-regulated gene sets	Gos enriched only in up-regulated gene sets	Gos enriched only in up-regulated gene sets	Gos enriched only in up-regulated gene sets	Gos enriched only in up-regulated gene sets	Gos enriched only in up-regulated gene sets	Gos enriched only in up-regulated gene sets	Gos enriched only in up-regulated gene sets	Gos enriched only in up-regulated gene sets	Gos enriched only in up-regulated gene sets	Gos enriched only in up-regulated gene sets	Gos enriched only in up-regulated gene sets	Gos enriched only in up-regulated gene sets	Gos enriched only in up-regulated gene sets	Gos enriched only in up-regulated gene sets	Gos enriched only in up-regulated gene sets	Gos enriched only in up-regulated gene sets	Gos enriched only in up-regulated gene sets	Gos enriched only in up-regulated gene sets	Gos enriched only in up-regulated gene sets	Gos enriched only in up-regulated gene sets	Gos enriched only in up-regulated gene sets	Gos enriched only in up-regulated gene sets	Gos enriched only in up-regulated gene sets	Gos enriched only in up-regulated gene sets	Gos enriched only in up-regulated gene sets	Gos enriched only in up-regulated gene sets	Gos enriched only in up-regulated gene sets	Gos enriched only in up-regulated gene sets	Gos enriched only in up-regulated gene sets	Gos enriched only in up-regulated gene sets	Gos enriched only in up-regulated gene sets	Gos enriched only in up-regulated gene sets	Gos enriched only in up-regulated gene sets	Gos enriched only in up-regulated gene sets	Gos enriched only in up-regulated gene sets	Gos enriched only in up-regulated gene sets	Gos enriched only in up-regulated gene sets	Gos enriched only in up-regulated gene sets	Gos enriched only in up-regulated gene sets	Gos enriched only in up-regulated gene sets	Gos enriched only in up-regulated gene sets	Gos enriched only in up-regulated gene sets	Gos enriched only in up-regulated gene sets	Gos enriched only in up-regulated gene sets	Gos enriched only in up-regulated gene sets	Gos enriched only in up-regulated gene sets	Gos enriched only in up-regulated gene sets	Gos enriched only in up-regulated gene sets	Gos enriched only in up-regulated gene sets	Gos enriched only in up-regulated gene sets	Gos enriched only in up-regulated gene sets	Gos enriched only in up-regulated gene sets	Gos enriched only in up-regulated gene sets	Gos enriched only in up-regulated gene sets	Gos enriched only in up-regulated gene sets	Gos enriched only in up-regulated gene sets	Gos enriched only in up-regulated gene sets	Gos enriched only in up-regulated gene sets	Gos enriched only in up-regulated gene sets	Gos enriched only in up-regulated gene sets	Gos enriched only in up-regulated gene sets	Gos enriched only in up-regulated gene sets	Gos enriched only in up-regulated gene sets	Gos enriched only in up-regulated gene sets	Gos enriched only in up-regulated gene sets	Gos enriched only in up-regulated gene sets	Gos enriched only in up-regulated gene sets	Gos enriched only in up-regulated gene sets	Gos enriched only in up-regulated gene sets	Gos enriched only in up-regulated gene sets	Gos enriched only in up-regulated gene sets	Gos enriched only in up-regulated gene sets	Gos enriched only in up-regulated gene sets	Gos enriched only in up-regulated gene sets	Gos enriched only in up-regulated gene sets	Gos enriched only in up-regulated gene sets	Gos enriched only in up-regulated gene sets	Gos enriched only in up-regulated gene sets	Gos enriched only in up-regulated gene sets	Gos enriched only in up-regulated gene sets	Gos enriched only in up-regulated gene sets	Gos enriched only in up-regulated gene sets	Gos enriched only in up-regulated gene sets	Gos enriched only in up-regulated gene sets	Gos enriched only in up-regulated gene sets	Gos enriched only in up-regulated gene sets	Gos enriched only in up-regulated gene sets	Gos enriched only in up-regulated gene sets	Gos enriched only in up-regulated gene sets	Gos enriched only in up-regulated gene sets	Gos enriched only in up-regulated gene sets	Gos enriched only in up-regulated gene sets	Gos enriched only in up-regulated gene sets	Gos enriched only in up-regulated gene sets	Gos enriched only in up-regulated gene sets	Gos enriched only in up-regulated gene sets	Gos enriched only in up-regulated gene sets	Gos enriched only in up-regulated gene sets	Gos enriched only in up-regulated gene sets	Gos enriched only in up-regulated gene sets	Gos enriched only in up-regulated gene sets	Gos enriched only in up-regulated gene sets	Gos enriched only in up-regulated gene sets	Gos enriched only in up-regulated gene sets	Gos enriched only in up-regulated gene sets	Gos enriched only in up-regulated gene sets	Gos enriched only in up-regulated gene sets	Gos enriched only in up-regulated gene sets	Gos enriched only in up-regulated gene sets	Gos enriched only in up-regulated gene sets	Gos enriched only in up-regulated gene sets	Gos enriched only in up-regulated gene sets	Gos enriched only in up-regulated gene sets	Gos enriched only in up-regulated gene sets	Gos enriched only in up-regulated gene sets	Gos enriched only in up-regulated gene sets	Gos enriched only in up-regulated gene sets	Gos enriched only in up-regulated gene sets	Gos enriched only in up-regulated gene sets	Gos enriched only in up-regulated gene sets	Gos enriched only in up-regulated gene sets	Gos enriched only in up-regulated gene sets	Gos enriched only in up-regulated gene sets	Gos enriched only in up-regulated gene sets	Gos enriched only in up-regulated gene sets	Gos enriched only in up-regulated gene sets	Gos enriched only in up-regulated gene sets	Gos enriched only in up-regulated gene sets	Gos enriched only in up-regulated gene sets	Gos enriched only in up-regulated gene sets	Gos enriched only in up-regulated gene sets	Gos enriched only in up-regulated gene sets	Gos enriched only in up-regulated gene sets	Gos enriched only in up-regulated gene sets	Gos enriched only in up-regulated gene sets	Gos enriched only in up-regulated gene sets	Gos enriched only in up-regulated gene sets	Gos enriched only in up-regulated gene sets	Gos enriched only in up-regulated gene sets	Gos enriched only in up-regulated gene sets	Gos enriched only in up-regulated gene sets	Gos enriched only in up-regulated gene sets	Gos enriched only in up-regulated gene sets	Gos enriched only in up-regulated gene sets	Gos enriched only in up-regulated gene sets	Gos enriched only in up-regulated gene sets	Gos enriched only in up-regulated gene sets	Gos enriched only in up-regulated gene sets	Gos enriched only in up-regulated gene sets	Gos enriched only in up-regulated gene sets	Gos enriched only in up-regulated gene sets	Gos enriched only in up-regulated gene sets	Gos enriched only in up-regulated gene sets	Gos enriched only in up-regulated gene sets	Gos enriched only in up-regulated gene sets	Gos enriched only in up-regulated gene sets	Gos enriched only in up-regulated gene sets	Gos enriched only in up-regulated gene sets	Gos enriched only in up-regulated gene sets	Gos enriched only in up-regulated gene sets	Gos enriched only in up-regulated gene sets	Gos enriched only in up-regulated gene sets	Gos enriched only in up-regulated gene sets	Gos enriched only in up-regulated gene sets	Gos enriched only in up-regulated gene sets	Gos enriched only in up-regulated gene sets	Gos enriched only in up-regulated gene sets	Gos enriched only in up-regulated gene sets	Gos enriched only in up-regulated gene sets	Gos enriched only in up-regulated gene sets	Gos enriched only in up-regulated gene sets	Gos enriched only in up-regulated gene sets	Gos enriched only in up-regulated gene sets	Gos enriched only in up-regulated gene sets	Gos enriched only in up-regulated gene sets	Gos enriched only in up-regulated gene sets	Gos enriched only in up-regulated gene sets	Gos enriched only in up-regulated gene sets	Gos enriched only in up-regulated gene sets	Gos enriched only in up-regulated gene sets	Gos enriched only in up-regulated gene sets	Gos enriched only in up-regulated gene sets	Gos enriched only in up-regulated gene sets	Gos enriched only in up-regulated gene sets	Gos enriched only in up-regulated gene sets	Gos enriched only in up-regulated gene sets	Gos enriched only in up-regulated gene sets	Gos enriched only in up-regulated gene sets	Gos enriched only in up-regulated gene sets	Gos enriched only in up-regulated gene sets	Gos enriched only in up-regulated gene sets	Gos enriched only in up-regulated gene sets	Gos enriched only in up-regulated gene sets	Gos enriched only in up-regulated gene sets	Gos enriched only in up-regulated gene sets	Gos enriched only in up-regulated gene sets	Gos enriched only in up-regulated gene sets	Gos enriched only in up-regulated gene sets	Gos enriched only in up-regulated gene sets	Gos enriched only in up-regulated gene sets	Gos enriched only in up-regulated gene sets	Gos enriched only in up-regulated gene sets	Gos enriched only in up-regulated gene sets	Gos enriched only in up-regulated gene sets	Gos enriched only in up-regulated gene sets	Gos enriched only in up-regulated gene sets	Gos enriched only in up-regulated gene sets	Gos enriched only in up-regulated gene sets	Gos enriched only in up-regulated gene sets	Gos enriched only in up-regulated gene sets	Gos enriched only in up-regulated gene sets	Gos enriched only in up-regulated gene sets	Gos enriched only in up-regulated gene sets	Gos enriched only in up-regulated gene sets	Gos enriched only in up-regulated gene sets	Gos enriched only in up-regulated gene sets	Gos enriched only in up-regulated gene sets	Gos enriched only in up-regulated gene sets	Gos enriched only in up-regulated gene sets	Gos enriched only in up-regulated gene sets	Gos enriched only in up-regulated gene sets	Gos enriched only in up-regulated gene sets	Gos enriched only in up-regulated gene sets	Gos enriched only in up-regulated gene sets	Gos enriched only in up-regulated gene sets	Gos enriched only in up-regulated gene sets	Gos enriched only in up-regulated gene sets	Gos enriched only in up-regulated gene sets	Gos enriched only in up-regulated gene sets	Gos enriched only in up-regulated gene sets	Gos enriched only in up-regulated gene sets	Gos enriched only in up-regulated gene sets	Gos enriched only in up-regulated gene sets	Gos enriched only in up-regulated gene sets	Gos enriched only in up-regulated gene sets	Gos enriched only in up-regulated gene sets	Gos enriched only in up-regulated gene sets	Gos enriched only in up-regulated gene sets	Gos enriched only in up-regulated gene sets	Gos enriched only in up-regulated gene sets	Gos enriched only in up-regulated gene sets	Gos enriched only in up-regulated gene sets	Gos enriched only in up-regulated gene sets	Gos enriched only in up-regulated gene sets	Gos enriched only in up-regulated gene sets	Gos enriched only in up-regulated gene sets	Gos enriched only in up-regulated gene sets	Gos enriched only in up-regulated gene sets	Gos enriched only in up-regulated gene sets	Gos enriched only in up-regulated gene sets	Gos enriched only in up-regulated gene sets	Gos enriched only in up-regulated gene sets	Gos enriched only in up-regulated gene sets	Gos enriched only in up-regulated gene sets	Gos enriched only in up-regulated gene sets	Gos enriched only in up-regulated gene sets	Gos enriched only in up-regulated gene sets	Gos enriched only in up-regulated gene sets	Gos enriched only in up-regulated gene sets	Gos enriched only in up-regulated gene sets	Gos enriched only in up-regulated gene sets	Gos enriched only in up-regulated gene sets	Gos enriched only in up-regulated gene sets	Gos enriched only in up-regulated gene sets	Gos enriched only in up-regulated gene sets	Gos enriched only in up-regulated gene sets	Gos enriched only in up-regulated gene sets	Gos enriched only in up-regulated gene sets	Gos enriched only in up-regulated gene sets	Gos enriched only in up-regulated gene sets	Gos enriched only in up-regulated gene sets	Gos enriched only in up-regulated gene sets	Gos enriched only in up-regulated gene sets	Gos enriched only in up-regulated gene sets	Gos enriched only in up-regulated gene sets	Gos enriched only in up-regulated gene sets	Gos enriched only in up-regulated gene sets	Gos enriched only in up-regulated gene sets	Gos enriched only in up-regulated gene sets	Gos enriched only in up-regulated gene sets	Gos enriched only in up-regulated gene sets	Gos enriched only in up-regulated gene sets	Gos enriched only in up-regulated gene sets	Gos enriched only in up-regulated gene sets	Gos enriched only in up-regulated gene sets	Gos enriched only in up-regulated gene sets	Gos enriched only in up-regulated gene sets	Gos enriched only in up-regulated gene sets	Gos enriched only in up-regulated gene sets	Gos enriched only in up-regulated gene sets	Gos enriched only in up-regulated gene sets	Gos enriched only in up-regulated gene sets	Gos enriched only in up-regulated gene sets	Gos enriched only in up-regulated gene sets	Gos enriched only in up-regulated gene sets	Gos enriched only in up-regulated gene sets	Gos enriched only in up-regulated gene sets	Gos enriched only in up-regulated gene sets	Gos enriched only in up-regulated gene sets	Gos enriched only in up-regulated gene sets	Gos enriched only in up-regulated gene sets	Gos enriched only in up-regulated gene sets	Gos enriched only in up-regulated gene sets	Gos enriched only in up-regulated gene sets	Gos enriched only in up-regulated gene sets	Gos enriched only in up-regulated gene sets	Gos enriched only in up-regulated gene sets	Gos enriched only in up-regulated gene sets	Gos enriched only in up-regulated gene sets	Gos enriched only in up-regulated gene sets	Gos enriched only in up-regulated gene sets	Gos enriched only in up-regulated gene sets	Gos enriched only in up-regulated gene sets	Gos enriched only in up-regulated gene sets	Gos enriched only in up-regulated gene sets	Gos enriched only in up-regulated gene sets	Gos enriched only in up-regulated gene sets	Gos enriched only in up-regulated gene sets	Gos enriched only in up-regulated gene sets	Gos enriched only in up-regulated gene sets	Gos enriched only in up-regulated gene sets	Gos enriched only in up-regulated gene sets	Gos enriched only in up-regulated gene sets	Gos enriched only in up-regulated gene sets	Gos enriched only in up-regulated gene sets	Gos enriched only in up-regulated gene sets	Gos enriched only in up-regulated gene sets	Gos enriched only in up-regulated gene sets	Gos enriched only in up-regulated gene sets	Gos enriched only in up-regulated gene sets	Gos enriched only in up-regulated gene sets	Gos enriched only in up-regulated gene sets	Gos enriched only in up-regulated gene sets	Gos enriched only in up-regulated gene sets	Gos enriched only in up-regulated gene sets	Gos enriched only in up-regulated gene sets	Gos enriched only in up-regulated gene sets	Gos enriched only in up-regulated gene sets	Gos enriched only in up-regulated gene sets	Gos enriched only in up-regulated gene sets	Gos enriched only in up-regulated gene sets	Gos enriched only in up-regulated gene sets	Gos enriched only in up-regulated gene sets	Gos enriched only in up-regulated gene sets	Gos enriched only in up-regulated gene sets	Gos enriched only in up-regulated gene sets	Gos enriched only in up-regulated gene sets	Gos enriched only in up-regulated gene sets	Gos enriched only in up-regulated gene sets	Gos enriched only in up-regulated gene sets	Gos enriched only in up-regulated gene sets	Gos enriched only in up-regulated gene sets	Gos enriched only in up-regulated gene sets	Gos enriched only in up-regulated gene sets	Gos enriched only in up-regulated gene sets	Gos enriched only in up-regulated gene sets	Gos enriched only in up-regulated gene sets	Gos enriched only in up-regulated gene sets	Gos enriched only in up-regulated gene sets	Gos enriched only in up-regulated gene sets	Gos enriched only in up-regulated gene sets	Gos enriched only in up-regulated gene sets	Gos enriched only in up-regulated gene sets	Gos enriched only in up-regulated gene sets	Gos enriched only in up-regulated gene sets	Gos enriched only in up-regulated gene sets	Gos enriched only in up-regulated gene sets	Gos enriched only in up-regulated gene sets	Gos enriched only in up-regulated gene sets	Gos enriched only in up-regulated gene sets	Gos enriched only in up-regulated gene sets	Gos enriched only in up-regulated gene sets	Gos enriched only in up-regulated gene sets	Gos enriched only in up-regulated gene sets	Gos enriched only in up-regulated gene sets	Gos enriched only in up-regulated gene sets	Gos enriched only in up-regulated gene sets	Gos enriched only in up-regulated gene sets	Gos enriched only in up-regulated gene sets	Gos enriched only in up-regulated gene sets	Gos enriched only in up-regulated gene sets	Gos enriched only in up-regulated gene sets	Gos enriched only in up-regulated gene sets	Gos enriched only in up-regulated gene sets	Gos enriched only in up-regulated gene sets	Gos enriched only in up-regulated gene sets	Gos enriched only in up-regulated gene sets	Gos enriched only in up-regulated gene sets	Gos enriched only in up-regulated gene sets	Gos enriched only in up-regulated gene sets	Gos enriched only in up-regulated gene sets	Gos enriched only in up-regulated gene sets	Gos enriched only in up-regulated gene sets	Gos enriched only in up-regulated gene sets	Gos enriched only in up-regulated gene sets	Gos enriched only in up-regulated gene sets	Gos enriched only in up-regulated gene sets	Gos enriched only in up-regulated gene sets	Gos enriched only in up-regulated gene sets	Gos enriched only in up-regulated gene sets	Gos enriched only in up-regulated gene sets	Gos enriched only in up-regulated gene sets	Gos enriched only in up-regulated gene sets	Gos enriched only in up-regulated gene sets	Gos enriched only in up-regulated gene sets	Gos enriched only in up-regulated gene sets	Gos enriched only in up-regulated gene sets	Gos enriched only in up-regulated gene sets	Gos enriched only in up-regulated gene sets	Gos enriched only in up-regulated gene sets	Gos enriched only in up-regulated gene sets	Gos enriched only in up-regulated gene sets	Gos enriched only in up-regulated gene sets	Gos enriched only in up-regulated gene sets	Gos enriched only in up-regulated gene sets	Gos enriched only in up-regulated gene sets	Gos enriched only in up-regulated gene sets	Gos enriched only in up-regulated gene sets	Gos enriched only in up-regulated gene sets	Gos enriched only in up-regulated gene sets	Gos enriched only in up-regulated gene sets	Gos enriched only in up-regulated gene sets	Gos enriched only in up-regulated gene sets	Gos enriched only in up-regulated gene sets	Gos enriched only in up-regulated gene sets	Gos enriched only in up-regulated gene sets	Gos enriched only in up-regulated gene sets	Gos enriched only in up-regulated gene sets	Gos enriched only in up-regulated gene sets	Gos enriched only in up-regulated gene sets	Gos enriched only in up-regulated gene sets	Gos enriched only in up-regulated gene sets	Gos enriched only in up-regulated gene sets	Gos enriched only in up-regulated gene sets	Gos enriched only in up-regulated gene sets	Gos enriched only in up-regulated gene sets	Gos enriched only in up-regulated gene sets	Gos enriched only in up-regulated gene sets	Gos enriched only in up-regulated gene sets	Gos enriched only in up-regulated gene sets	Gos enriched only in up-regulated gene sets	Gos enriched only in up-regulated gene sets	Gos enriched only in up-regulated gene sets	Gos enriched only in up-regulated gene sets	Gos enriched only in up-regulated gene sets	Gos enriched only in up-regulated gene sets	Gos enriched only in up-regulated gene sets	Gos enriched only in up-regulated gene sets	Gos enriched only in up-regulated gene sets	Gos enriched only in up-regulated gene sets	Gos enriched only in up-regulated gene sets	Gos enriched only in up-regulated gene sets	Gos enriched only in up-regulated gene sets	Gos enriched only in up-regulated gene sets	Gos enriched only in up-regulated gene sets	Gos enriched only in up-regulated gene sets	Gos enriched only in up-regulated gene sets	Gos enriched only in up-regulated gene sets	Gos enriched only in up-regulated gene sets	Gos enriched only in up-regulated gene sets	Gos enriched only in up-regulated gene sets	Gos enriched only in up-regulated gene sets	Gos enriched only in up-regulated gene sets	Gos enriched only in up-regulated gene sets	Gos enriched only in up-regulated gene sets	Gos enriched only in up-regulated gene sets	Gos enriched only in up-regulated gene sets	Gos enriched only in up-regulated gene sets	Gos enriched only in up-regulated gene sets	Gos enriched only in up-regulated gene sets	Gos enriched only in up-regulated gene sets	Gos enriched only in up-regulated gene sets	Gos enriched only in up-regulated gene sets	Gos enriched only in up-regulated gene sets	Gos enriched only in up-regulated gene sets	Gos enriched only in up-regulated gene sets	Gos enriched only in up-regulated gene sets	Gos enriched only in up-regulated gene sets	Gos enriched only in up-regulated gene sets	Gos enriched only in up-regulated gene sets	Gos enriched only in up-regulated gene sets	Gos enriched only in up-regulated gene sets	Gos enriched only in up-regulated gene sets	Gos enriched only in up-regulated gene sets	Gos enriched only in up-regulated gene sets	Gos enriched only in up-regulated gene sets	Gos enriched only in up-regulated gene sets	Gos enriched only in up-regulated gene sets	Gos enriched only in up-regulated gene sets	Gos enriched only in up-regulated gene sets	Gos enriched only in up-regulated gene sets	Gos enriched only in up-regulated gene sets	Gos enriched only in up-regulated gene sets	Gos enriched only in up-regulated gene sets	Gos enriched only in up-regulated gene sets	Gos enriched only in up-regulated gene sets	Gos enriched only in up-regulated gene sets	Gos enriched only in up-regulated gene sets	Gos enriched only in up-regulated gene sets	Gos enriched only in up-regulated gene sets	Gos enriched only in up-regulated gene sets	Gos enriched only in up-regulated gene sets	Gos enriched only in up-regulated gene sets	Gos enriched only in up-regulated gene sets	Gos enriched only in up-regulated gene sets	Gos enriched only in up-regulated gene sets	Gos enriched only in up-regulated gene sets	Gos enriched only in up-regulated gene sets	Gos enriched only in up-regulated gene sets	Gos enriched only in up-regulated gene sets	Gos enriched only in up-regulated gene sets	Gos enriched only in up-regulated gene sets	Gos enriched only in up-regulated gene sets	Gos enriched only in up-regulated gene sets	Gos enriched only in up-regulated gene sets	Gos enriched only in up-regulated gene sets	Gos enriched only in up-regulated gene sets	Gos enriched only in up-regulated gene sets	Gos enriched only in up-regulated gene sets	Gos enriched only in up-regulated gene sets	Gos enriched only in up-regulated gene sets	Gos enriched only in up-regulated gene sets	Gos enriched only in up-regulated gene sets	Gos enriched only in up-regulated gene sets	Gos enriched only in up-regulated gene sets	Gos enriched only in up-regulated gene sets	Gos enriched only in up-regulated gene sets	Gos enriched only in up-regulated gene sets	Gos enriched only in up-regulated gene sets	Gos enriched only in up-regulated gene sets	Gos enriched only in up-regulated gene sets	Gos enriched only in up-regulated gene sets	Gos enriched only in up-regulated gene sets	Gos enriched only in up-regulated gene sets	Gos enriched only in up-regulated gene sets	Gos enriched only in up-regulated gene sets	Gos enriched only in up-regulated gene sets	Gos enriched only in up-regulated gene sets	Gos enriched only in up-regulated gene sets	Gos enriched only in up-regulated gene sets	Gos enriched only in up-regulated gene sets	Gos enriched only in up-regulated gene sets	Gos enriched only in up-regulated gene sets	Gos enriched only in up-regulated gene sets	Gos enriched only in up-regulated gene sets	Gos enriched only in up-regulated gene sets	Gos enriched only in up-regulated gene sets	Gos enriched only in up-regulated gene sets	Gos enriched only in up-regulated gene sets	Gos enriched only in up-regulated gene sets	Gos enriched only in up-regulated gene sets	Gos enriched only in up-regulated gene sets	Gos enriched only in up-regulated gene sets	Gos enriched only in up-regulated gene sets	Gos enriched only in up-regulated gene sets	Gos enriched only in up-regulated gene sets	Gos enriched only in up-regulated gene sets	Gos enriched only in up-regulated gene sets	Gos enriched only in up-regulated gene sets	Gos enriched only in up-regulated gene sets	Gos enriched only in up-regulated gene sets	Gos enriched only in up-regulated gene sets	Gos enriched only in up-regulated gene sets	Gos enriched only in up-regulated gene sets	Gos enriched only in up-regulated gene sets	Gos enriched only in up-regulated gene sets	Gos enriched only in up-regulated gene sets	Gos enriched only in up-regulated gene sets	Gos enriched only in up-regulated gene sets	Gos enriched only in up-regulated gene sets	Gos enriched only in up-regulated gene sets	Gos enriched only in up-regulated gene sets	Gos enriched only in up-regulated gene sets	Gos enriched only in up-regulated gene sets	Gos enriched only in up-regulated gene sets	Gos enriched only in up-regulated gene sets	Gos enriched only in up-regulated gene sets	Gos enriched only in up-regulated gene sets	Gos enriched only in up-regulated gene sets	Gos enriched only in up-regulated gene sets	Gos enriched only in up-regulated gene sets	Gos enriched only in up-regulated gene sets	Gos enriched only in up-regulated gene sets	Gos enriched only in up-regulated gene sets	Gos enriched only in up-regulated gene sets	Gos enriched only in up-regulated gene sets	Gos enriched only in up-regulated gene sets	Gos enriched only in up-regulated gene sets	Gos enriched only in up-regulated gene sets	Gos enriched only in up-regulated gene sets	Gos enriched only in up-regulated gene sets	Gos enriched only in up-regulated gene sets	Gos enriched only in up-regulated gene sets	Gos enriched only in up-regulated gene sets	Gos enriched only in up-regulated gene sets	Gos enriched only in up-regulated gene sets	Gos enriched only in up-regulated gene sets	Gos enriched only in up-regulated gene sets	Gos enriched only in up-regulated gene sets	Gos enriched only in up-regulated gene sets	Gos enriched only in up-regulated gene sets	Gos enriched only in up-regulated gene sets	Gos enriched only in up-regulated gene sets	Gos enriched only in up-regulated gene sets	Gos enriched only in up-regulated gene sets	Gos enriched only in up-regulated gene sets	Gos enriched only in up-regulated gene sets	Gos enriched only in up-regulated gene sets	Gos enriched only in up-regulated gene sets	Gos enriched only in up-regulated gene sets	Gos enriched only in up-regulated gene sets	Gos enriched only in up-regulated gene sets	Gos enriched only in up-regulated gene sets	Gos enriched only in up-regulated gene sets	Gos enriched only in up-regulated gene sets	Gos enriched only in up-regulated gene sets	Gos enriched only in up-regulated gene sets	Gos enriched only in up-regulated gene sets	Gos enriched only in up-regulated gene sets	Gos enriched only in up-regulated gene sets	Gos enriched only in up-regulated gene sets	Gos enriched only in up-regulated gene sets	Gos enriched only in up-regulated gene sets	Gos enriched only in up-regulated gene sets	Gos enriched only in up-regulated gene sets	Gos enriched only in up-regulated gene sets	Gos enriched only in up-regulated gene sets	Gos enriched only in up-regulated gene sets	Gos enriched only in up-regulated gene sets	Gos enriched only in up-regulated gene sets	Gos enriched only in up-regulated gene sets	Gos enriched only in up-regulated gene sets	Gos enriched only in up-regulated gene sets	Gos enriched only in up-regulated gene sets	Gos enriched only in up-regulated gene sets	Gos enriched only in up-regulated gene sets	Gos enriched only in up-regulated gene sets	Gos enriched only in up-regulated gene sets	Gos enriched only in up-regulated gene sets	Gos enriched only in up-regulated gene sets	Gos enriched only in up-regulated gene sets	Gos enriched only in up-regulated gene sets	Gos enriched only in up-regulated gene sets	Gos enriched only in up-regulated gene sets	Gos enriched only in up-regulated gene sets	Gos enriched only in up-regulated gene sets	Gos enriched only in up-regulated gene sets	Gos enriched only in up-regulated gene sets	Gos enriched only in up-regulated gene sets	Gos enriched only in up-regulated gene sets	Gos enriched only in up-regulated gene sets	Gos enriched only in up-regulated gene sets	Gos enriched only in up-regulated gene sets	Gos enriched only in up-regulated gene sets	Gos enriched only in up-regulated gene sets	Gos enriched only in up-regulated gene sets	Gos enriched only in up-regulated gene sets	Gos enriched only in up-regulated gene sets	Gos enriched only in up-regulated gene sets	Gos enriched only in up-regulated gene sets	Gos enriched only in up-regulated gene sets	Gos enriched only in up-regulated gene sets	Gos enriched only in up-regulated gene sets	Gos enriched only in up-regulated gene sets	Gos enriched only in up-regulated gene sets	Gos enriched only in up-regulated gene sets	Gos enriched only in up-regulated gene sets	Gos enriched only in up-regulated gene sets	Gos enriched only in up-regulated gene sets	Gos enriched only in up-regulated gene sets	Gos enriched only in up-regulated gene sets	Gos enriched only in up-regulated gene sets	Gos enriched only in up-regulated gene sets	Gos enriched only in up-regulated gene sets	Gos enriched only in up-regulated gene sets	Gos enriched only in up-regulated gene sets	Gos enriched only in up-regulated gene sets	Gos enriched only in up-regulated gene sets	Gos enriched only in up-regulated gene sets	Gos enriched only in up-regulated gene sets	Gos enriched only in up-regulated gene sets	Gos enriched only in up-regulated gene sets	Gos enriched only in up-regulated gene sets	Gos enriched only in up-regulated gene sets	Gos enriched only in up-regulated gene sets	Gos enriched only in up-regulated gene sets	Gos enriched only in up-regulated gene sets	Gos enriched only in up-regulated gene sets	Gos enriched only in up-regulated gene sets	Gos enriched only in up-regulated gene sets	Gos enriched only in up-regulated gene sets	Gos enriched only in up-regulated gene sets	Gos enriched only in up-regulated gene sets	Gos enriched only in up-regulated gene sets	Gos enriched only in up-regulated gene sets	Gos enriched only in up-regulated gene sets	Gos enriched only in up-regulated gene sets	Gos enriched only in up-regulated gene sets	Gos enriched only in up-regulated gene sets	Gos enriched only in up-regulated gene sets	Gos enriched only in up-regulated gene sets	Gos enriched only in up-regulated gene sets	Gos enriched only in up-regulated gene sets	Gos enriched only in up-regulated gene sets	Gos enriched only in up-regulated gene sets	Gos enriched only in up-regulated gene sets	Gos enriched only in up-regulated gene sets	Gos enriched only in up-regulated gene sets	Gos enriched only in up-regulated gene sets	Gos enriched only in up-regulated gene sets	Gos enriched only in up-regulated gene sets	Gos enriched only in up-regulated gene sets	Gos enriched only in up-regulated gene sets	Gos enriched only in up-regulated gene sets	Gos enriched only in up-regulated gene sets	Gos enriched only in up-regulated gene sets	Gos enriched only in up-regulated gene sets	Gos enriched only in up-regulated gene sets	Gos enriched only in up-regulated gene sets	Gos enriched only in up-regulated gene sets	Gos enriched only in up-regulated gene sets	Gos enriched only in up-regulated gene sets	Gos enriched only in up-regulated gene sets	Gos enriched only in up-regulated gene sets	Gos enriched only in up-regulated gene sets	Gos enriched only in up-regulated gene sets	Gos enriched only in up-regulated gene sets	Gos enriched only in up-regulated gene sets	Gos enriched only in up-regulated gene sets	Gos enriched only in up-regulated gene sets	Gos enriched only in up-regulated gene sets	Gos enriched only in up-regulated gene sets	Gos enriched only in up-regulated gene sets	Gos enriched only in up-regulated gene sets	Gos enriched only in up-regulated gene sets	Gos enriched only in up-regulated gene sets	Gos enriched only in up-regulated gene sets	Gos enriched only in up-regulated gene sets	Gos enriched only in up-regulated gene sets	Gos enriched only in up-regulated gene sets	Gos enriched only in up-regulated gene sets	Gos enriched only in up-regulated gene sets	Gos enriched only in up-regulated gene sets	Gos enriched only in up-regulated gene sets	Gos enriched only in up-regulated gene sets	Gos enriched only in up-regulated gene sets	Gos enriched only in up-regulated gene sets	Gos enriched only in up-regulated gene sets	Gos enriched only in up-regulated gene sets	Gos enriched only in up-regulated gene sets	Gos enriched only in up-regulated gene sets	Gos enriched only in up-regulated gene sets	Gos enriched only in up-regulated gene sets	Gos enriched only in up-regulated gene sets	Gos enriched only in up-regulated gene sets	Gos enriched only in up-regulated gene sets	Gos enriched only in up-regulated gene sets	Gos enriched only in up-regulated gene sets	Gos enriched only in up-regulated gene sets	Gos enriched only in up-regulated gene sets	Gos enriched only in up-regulated gene sets	Gos enriched only in up-regulated gene sets	Gos enriched only in up-regulated gene sets	Gos enriched only in up-regulated gene sets	Gos enriched only in up-regulated gene sets	Gos enriched only in up-regulated gene sets	Gos enriched only in up-regulated gene sets	Gos enriched only in up-regulated gene sets	Gos enriched only in up-regulated gene sets	Gos enriched only in up-regulated gene sets	Gos enriched only in up-regulated gene sets	Gos enriched only in up-regulated gene sets	Gos enriched only in up-regulated gene sets	Gos enriched only in up-regulated gene sets	Gos enriched only in up-regulated gene sets	Gos enriched only in up-regulated gene sets	Gos enriched only in up-regulated gene sets	Gos enriched only in up-regulated gene sets	Gos enriched only in up-regulated gene sets	Gos enriched only in up-regulated gene sets	Gos enriched only in up-regulated gene sets	Gos enriched only in up-regulated gene sets	Gos enriched only in up-regulated gene sets	Gos enriched only in up-regulated gene sets	Gos enriched only in up-regulated gene sets	Gos enriched only in up-regulated gene sets	Gos enriched only in up-regulated gene sets	Gos enriched only in up-regulated gene sets	Gos enriched only in up-regulated gene sets	Gos enriched only in up-regulated gene sets	Gos enriched only in up-regulated gene sets	Gos enriched only in up-regulated gene sets	Gos enriched only in up-regulated gene sets	Gos enriched only in up-regulated gene sets	Gos enriched only in up-regulated gene sets	Gos enriched only in up-regulated gene sets	Gos enriched only in up-regulated gene sets	Gos enriched only in up-regulated gene sets	Gos enriched only in up-regulated gene sets	Gos enriched only in up-regulated gene sets	Gos enriched only in up-regulated gene sets	Gos enriched only in up-regulated gene sets	Gos enriched only in up-regulated gene sets	Gos enriched only in up-regulated gene sets	Gos enriched only in up-regulated gene sets	Gos enriched only in up-regulated gene sets	Gos enriched only in up-regulated gene sets	Gos enriched only in up-regulated gene sets	Gos enriched only in up-regulated gene sets	Gos enriched only in up-regulated gene sets	Gos enriched only in up-regulated gene sets	Gos enriched only in up-regulated gene sets	Gos enriched only in up-regulated gene sets	Gos enriched only in up-regulated gene sets	Gos enriched only in up-regulated gene sets	Gos enriched only in up-regulated gene sets	Gos enriched only in up-regulated gene sets	Gos enriched only in up-regulated gene sets	Gos enriched only in up-regulated gene sets	Gos enriched only in up-regulated gene sets	Gos enriched only in up-regulated gene sets	Gos enriched only in up-regulated gene sets	Gos enriched only in up-regulated gene sets	Gos enriched only in up-regulated gene sets	Gos enriched only in up-regulated gene sets	Gos enriched only in up-regulated gene sets	Gos enriched only in up-regulated gene sets	Gos enriched only in up-regulated gene sets	Gos enriched only in up-regulated gene sets	Gos enriched only in up-regulated gene sets	Gos enriched only in up-regulated gene sets	Gos enriched only in up-regulated gene sets	Gos enriched only in up-regulated gene sets	Gos enriched only in up-regulated gene sets	Gos enriched only in up-regulated gene sets	Gos enriched only in up-regulated gene sets	Gos enriched only in up-regulated gene sets	Gos enriched only in up-regulated gene sets	Gos enriched only in up-regulated gene sets	Gos enriched only in up-regulated gene sets	Gos enriched only in up-regulated gene sets	Gos enriched only in up-regulated gene sets	Gos enriched only in up-regulated gene sets	Gos enriched only in up-regulated gene sets	Gos enriched only in up-regulated gene sets	Gos enriched only in up-regulated gene sets	Gos enriched only in up-regulated gene sets	Gos enriched only in up-regulated gene sets	Gos enriched only in up-regulated gene sets	Gos enriched only in up-regulated gene sets	Gos enriched only in up-regulated gene sets	Gos enriched only in up-regulated gene sets	Gos enriched only in up-regulated gene sets	Gos enriched only in up-regulated gene sets	Gos enriched only in up-regulated gene sets	Gos enriched only in up-regulated gene sets	Gos enriched only in up-regulated gene sets	Gos enriched only in up-regulated gene sets	Gos enriched only in up-regulated gene sets	Gos enriched only in up-regulated gene sets	Gos enriched only in up-regulated gene sets	Gos enriched only in up-regulated gene sets	Gos enriched only in up-regulated gene sets	Gos enriched only in up-regulated gene sets	Gos enriched only in up-regulated gene sets	Gos enriched only in up-regulated gene sets	Gos enriched only in up-regulated gene sets	Gos enriched only in up-regulated gene sets	Gos enriched only in up-regulated gene sets	Gos enriched only in up-regulated gene sets	Gos enriched only in up-regulated gene sets	Gos enriched only in up-regulated gene sets	Gos enriched only in up-regulated gene sets	Gos enriched only in up-regulated gene sets	Gos enriched only in up-regulated gene sets	Gos enriched only in up-regulated gene sets	Gos enriched only in up-regulated gene sets	Gos enriched only in up-regulated gene sets	Gos enriched only in up-regulated gene sets	Gos enriched only in up-regulated gene sets	Gos enriched only in up-regulated gene sets	Gos enriched only in up-regulated gene sets	Gos enriched only in up-regulated gene sets	Gos enriched only in up-regulated gene sets	Gos enriched only in up-regulated gene sets	Gos enriched only in up-regulated gene sets	Gos enriched only in up-regulated gene sets	Gos enriched only in up-regulated gene sets	Gos enriched only in up-regulated gene sets	Gos enriched only in up-regulated gene sets	Gos enriched only in up-regulated gene sets	Gos enriched only in up-regulated gene sets	Gos enriched only in up-regulated gene sets	Gos enriched only in up-regulated gene sets	Gos enriched only in up-regulated gene sets	Gos enriched only in up-regulated gene sets	Gos enriched only in up-regulated gene sets	Gos enriched only in up-regulated gene sets	Gos enriched only in up-regulated gene sets	Gos enriched only in up-regulated gene sets	Gos enriched only in up-regulated gene sets	Gos enriched only in up-regulated gene sets	Gos enriched only in up-regulated gene sets	Gos enriched only in up-regulated gene sets	Gos enriched only in up-regulated gene sets	Gos enriched only in up-regulated gene sets	Gos enriched only in up-regulated gene sets	Gos enriched only in up-regulated gene sets	Gos enriched only in up-regulated gene sets	Gos enriched only in up-regulated gene sets	Gos enriched only in up-regulated gene sets	Gos enriched only in up-regulated gene sets	Gos enriched only in up-regulated gene sets	Gos enriched only in up-regulated gene sets	Gos enriched only in up-regulated gene sets	Gos enriched only in up-regulated gene sets	Gos enriched only in up-regulated gene sets	Gos enriched only in up-regulated gene sets	Gos enriched only in up-regulated gene sets	Gos enriched only in up-regulated gene sets	Gos enriched only in up-regulated gene sets	Gos enriched only in up-regulated gene sets	Gos enriched only in up-regulated gene sets	Gos enriched only in up-regulated gene sets	Gos enriched only in up-regulated gene sets	Gos enriched only in up-regulated gene sets	Gos enriched only in up-regulated gene sets	Gos enriched only in up-regulated gene sets	Gos enriched only in up-regulated gene sets	Gos enriched only in up-regulated gene sets	Gos enriched only in up-regulated gene sets	Gos enriched only in up-regulated gene sets	Gos enriched only in up-regulated gene sets	Gos enriched only in up-regulated gene sets	Gos enriched only in up-regulated gene sets	Gos enriched only in up-regulated gene sets	Gos enriched only in up-regulated gene sets	Gos enriched only in up-regulated gene sets	Gos enriched only in up-regulated gene sets	Gos enriched only in up-regulated gene sets	Gos enriched only in up-regulated gene sets	Gos enriched only in up-regulated gene sets	Gos enriched only in up-regulated gene sets	Gos enriched only in up-regulated gene sets	Gos enriched only in up-regulated gene sets	Gos enriched only in up-regulated gene sets	Gos enriched only in up-regulated gene sets	Gos enriched only in up-regulated gene sets	Gos enriched only in up-regulated gene sets	Gos enriched only in up-regulated gene sets	Gos enriched only in up-regulated gene sets	Gos enriched only in up-regulated gene sets	Gos enriched only in up-regulated gene sets	Gos enriched only in up-regulated gene sets	Gos enriched only in up-regulated gene sets	Gos enriched only in up-regulated gene sets	Gos enriched only in up-regulated gene sets	Gos enriched only in up-regulated gene sets	Gos enriched only in up-regulated gene sets	Gos enriched only in up-regulated gene sets	Gos enriched only in up-regulated gene sets	Gos enriched only in up-regulated gene sets	Gos enriched only in up-regulated gene sets	Gos enriched only in up-regulated gene sets	Gos enriched only in up-regulated gene sets	Gos enriched only in up-regulated gene sets	Gos enriched only in up-regulated gene sets	Gos enriched only in up-regulated gene sets	Gos enriched only in up-regulated gene sets	Gos enriched only in up-regulated gene sets	Gos enriched only in up-regulated gene sets	Gos enriched only in up-regulated gene sets	Gos enriched only in up-regulated gene sets	Gos enriched only in up-regulated gene sets	Gos enriched only in up-regulated gene sets	Gos enriched only in up-regulated gene sets	Gos enriched only in up-regulated gene sets	Gos enriched only in up-regulated gene sets	Gos enriched only in up-regulated gene sets	Gos enriched only in up-regulated gene sets
GO term	Ontology	Description	Number in input list	Number in BG/Ref	p-value	FDR
GO:0004497	F	monooxygenase activity	15	305	1.5e-09	1e-07
GO:0046906	F	tetrapyrrole binding	16	402	7.4e-09	3.6e-07
GO:0016709	F	oxidoreductase activity, acting on paired donors, with incorporation or reduction of molecular oxygen, NAD(P)H as one donor, and incorporation of one atom of oxygen	10	198	6.9e-07	2.4e-05
GO:0005506	F	iron ion binding	12	317	9.9e-07	3.1e-05
GO:0044710	P	single-organism metabolic process	50	3970	4.7e-07	0.00016
GO:0044711	P	single-organism biosynthetic process	28	1735	3.4e-06	0.00086
GO:0008610	P	lipid biosynthetic process	14	522	6.2e-06	0.00089
GO:0044550	P	secondary metabolite biosynthetic process	11	311	5.3e-06	0.00089
GO:0006694	P	steroid biosynthetic process	6	82	1.7e-05	0.0014
GO:0006869	P	lipid transport	8	174	1.8e-05	0.0014
GO:0016125	P	sterol metabolic process	6	79	1.4e-05	0.0014
GO:0090487	P	secondary metabolite catabolic process	5	46	1.5e-05	0.0014
GO:1990267	P	response to transition metal nanoparticle	7	119	1.3e-05	0.0014
GO:0044699	P	single-organism process	84	9448	4.3e-05	0.003
GO:0006629	P	lipid metabolic process	18	994	5.4e-05	0.0032
GO:0008202	P	steroid metabolic process	6	110	8.3e-05	0.0044
GO:0006972	P	hyperosmotic response	5	75	0.00014	0.0062
GO:0006721	P	terpenoid metabolic process	6	137	0.00026	0.01
GO:0001101	P	response to acid chemical	18	1181	0.00043	0.016
GO:1901615	P	organic hydroxy compound metabolic process	7	215	0.00046	0.016
GO:1901617	P	organic hydroxy compound biosynthetic process	6	150	0.00041	0.016
GO:0009636	P	response to toxic substance	5	102	0.00053	0.018
GO:1901700	P	response to oxygen-containing compound	20	1557	0.0017	0.046

### Sheet: Shared GOs
Gos enriched in both up- and down-regulated gene sets
GO term	Ontology	Description	FDR Up	FDR dwn
GO:0005576	C	extracellular region	4.9e-06	4.6e-08
GO:0016705	F	oxidoreductase activity, acting on paired donors, with incorporation or reduction of molecular oxygen	0.00038	4.9e-09
GO:0016491	F	oxidoreductase activity	2.4e-13	6.8e-08
GO:0020037	F	heme binding	0.02	1e-07
GO:0019825	F	oxygen binding	0.048	1.8e-06
GO:0004364	F	glutathione transferase activity	3e-08	0.00091
GO:0008289	F	lipid binding	0.021	0.00091
GO:0016765	F	transferase activity, transferring alkyl or aryl (other than methyl) groups	6.6e-11	0.0061
GO:0050660	F	FAD binding	7.8e-06	0.0062
GO:0050662	F	coenzyme binding	0.00021	0.0082
GO:0003824	F	catalytic activity	2.2e-18	0.012
GO:0048037	F	cofactor binding	0.00061	0.037
GO:0008168	F	methyltransferase activity	1.1e-05	0.04
GO:0016741	F	transferase activity, transferring one-carbon groups	1.1e-05	0.048
GO:0019748	P	secondary metabolic process	3.9e-11	1.8e-05
GO:0055114	P	oxidation reduction	0.00021	7.2e-05
GO:0010035	P	response to inorganic substance	2.1e-18	0.00089
GO:0009407	P	toxin catabolic process	1e-08	0.0014
GO:0010876	P	lipid localization	0.0012	0.003
GO:0009404	P	toxin metabolic process	1e-08	0.0032
GO:0009414	P	response to water deprivation	7.2e-07	0.0043
GO:0006950	P	response to stress	9.8e-94	0.0044
GO:0009415	P	response to water	1.9e-06	0.0044
GO:0042221	P	response to chemical stimulus	2.9e-85	0.0065
GO:0006970	P	response to osmotic stress	8.2e-13	0.0082
GO:0050896	P	response to stimulus	8.4e-129	0.017
GO:0006979	P	response to oxidative stress	5.5e-20	0.02
GO:0009628	P	response to abiotic stimulus	4.9e-22	0.023
GO:0009409	P	response to cold	4.1e-13	0.023
GO:0006720	P	isoprenoid metabolic process	0.0075	0.025
GO:0022622	P	root system development	0.017	0.028
GO:0048364	P	root development	0.017	0.028
