## Supplementary material for "Bacterial Outer Membrane Vesicles Induce a Transcriptional Shift in Arabidopsis Towards Immune System Activation Leading to Suppression of Pathogen Growth in Planta": Sup.Table S4

### Sheet: GOs
Sup. Table S7: Up-regulated GOs for all time points combined
GO term	Ontology	Description			FDR	Unique in OMVs ( denoted by asteriks and highlighted in bold)
GO:0050896	P	response to stimulus			8.4e-129
GO:0006950	P	response to stress			9.8e-94
GO:0042221	P	response to chemical stimulus			2.9e-85
GO:0006952	P	defense response			2.4e-71
GO:0010033	P	response to organic substance			6.4e-65
GO:0016740	F	transferase activity			1.4e-63
GO:0051707	P	response to other organism			2.1e-61
GO:0043170	P	macromolecule metabolic process			3.2e-60
GO:0044464	C	cell part			1.3e-53
GO:0005623	C	cell			1.3e-53
GO:0006464	P	protein modification process			5.2e-52
GO:0044260	P	cellular macromolecule metabolic process			1e-51
GO:0016301	F	kinase activity			1.1e-49
GO:0043412	P	macromolecule modification			1.3e-48
GO:0009743	P	response to carbohydrate stimulus			2e-48
GO:0010200	P	response to chitin			4.3e-48
GO:0016772	F	transferase activity, transferring phosphorus-containing groups			7.9e-48
GO:0003700	F	transcription factor activity			9.1e-45
GO:0019538	P	protein metabolic process			2.7e-43
GO:0044267	P	cellular protein metabolic process			5.6e-37
GO:0065007	P	biological regulation			5.3e-36
GO:0050794	P	regulation of cellular process			4.2e-32
GO:0050789	P	regulation of biological process			2.5e-30
GO:0009607	P	response to biotic stimulus			1.9e-28
GO:0009058	P	biosynthetic process			1e-26
GO:0043169	F	cation binding			1.1e-25
GO:0043167	F	ion binding			1.1e-25
GO:0006807	P	nitrogen compound metabolic process			2.9e-25
GO:0044249	P	cellular biosynthetic process			7.6e-25
GO:0046872	F	metal ion binding			1.7e-24
GO:0051704	P	multi-organism process			3e-24
GO:0042742	P	defense response to bacterium			6.4e-24
GO:0045449	P	regulation of transcription			3.2e-23
GO:0031323	P	regulation of cellular metabolic process			7.4e-23
GO:0010556	P	regulation of macromolecule biosynthetic process			8e-23
GO:0019219	P	regulation of nucleobase, nucleoside, nucleotide and nucleic acid metabolic process			8.9e-23
GO:0051171	P	regulation of nitrogen compound metabolic process			1.7e-22
GO:0009889	P	regulation of biosynthetic process			2.8e-22
GO:0031326	P	regulation of cellular biosynthetic process			2.8e-22
GO:0009628	P	response to abiotic stimulus			4.9e-22
GO:0030246	F	carbohydrate binding			6.9e-22
GO:0080090	P	regulation of primary metabolic process			7.6e-22
GO:0010468	P	regulation of gene expression			1.1e-21
GO:0019222	P	regulation of metabolic process			1.1e-21
GO:0005634	C	nucleus			1.3e-21
GO:0006350	P	transcription			1.5e-21
GO:0060255	P	regulation of macromolecule metabolic process			2.9e-21
GO:0009605	P	response to external stimulus			5.1e-21
GO:0005515	F	protein binding			1.2e-20
GO:0009611	P	response to wounding			1.9e-20
GO:0006979	P	response to oxidative stress			5.5e-20
GO:0005886	C	plasma membrane			9.5e-20
GO:0010035	P	response to inorganic substance			2.1e-18
GO:0003824	F	catalytic activity			2.2e-18
GO:0016070	P	RNA metabolic process			4.3e-17
GO:0046914	F	transition metal ion binding			4.8e-17
GO:0009266	P	response to temperature stimulus			5.7e-17
GO:0006725	P	cellular aromatic compound metabolic process			9.1e-16
GO:0006139	P	nucleobase, nucleoside, nucleotide and nucleic acid metabolic process			2.1e-15
GO:0051179	P	localization			3.3e-15
GO:0006468	P	protein amino acid phosphorylation			1.6e-14
GO:0009056	P	catabolic process			2e-14
GO:0034645	P	cellular macromolecule biosynthetic process			9.4e-14
GO:0009059	P	macromolecule biosynthetic process			1.1e-13
GO:0016491	F	oxidoreductase activity			2.4e-13
GO:0006955	P	immune response			2.5e-13
GO:0006796	P	phosphate metabolic process			2.5e-13
GO:0006793	P	phosphorus metabolic process			2.6e-13
GO:0002376	P	immune system process			2.7e-13
GO:0016310	P	phosphorylation			4.1e-13
GO:0009409	P	response to cold			4.1e-13
GO:0006970	P	response to osmotic stress			8.2e-13
GO:0009617	P	response to bacterium			9.9e-13
GO:0019438	P	aromatic compound biosynthetic process			1.5e-12
GO:0005215	F	transporter activity			3.2e-12
GO:0010467	P	gene expression			4.9e-12
GO:0009651	P	response to salt stress			1.1e-11
GO:0006810	P	transport			1.1e-11
GO:0051234	P	establishment of localization			1.4e-11
GO:0070887	P	cellular response to chemical stimulus			2.2e-11
GO:0007166	P	cell surface receptor linked signaling pathway			2.8e-11
GO:0042434	P	indole derivative metabolic process			3e-11
GO:0042430	P	indole and derivative metabolic process			3e-11
GO:0019748	P	secondary metabolic process			3.9e-11
GO:0045087	P	innate immune response			4.7e-11
GO:0046483	P	heterocycle metabolic process			5.3e-11
GO:0034641	P	cellular nitrogen compound metabolic process			5.3e-11
GO:0042398	P	cellular amino acid derivative biosynthetic process			6.3e-11
GO:0009620	P	response to fungus			6.3e-11
GO:0016765	F	transferase activity, transferring alkyl or aryl (other than methyl) groups			6.6e-11
GO:0004713	F	protein tyrosine kinase activity			7.8e-11	*
GO:0030554	F	adenyl nucleotide binding			8e-11
GO:0001883	F	purine nucleoside binding			8e-11
GO:0001882	F	nucleoside binding			8e-11
GO:0016265	P	death			9.7e-11
GO:0008219	P	cell death			9.7e-11
GO:0016829	F	lyase activity			1.6e-10
GO:0006790	P	sulfur metabolic process			1.7e-10
GO:0006575	P	cellular amino acid derivative metabolic process			4.4e-10
GO:0050832	P	defense response to fungus			1.3e-09
GO:0010038	P	response to metal ion			2.4e-09
GO:0033554	P	cellular response to stress			2.7e-09
GO:0008270	F	zinc ion binding			7.3e-09
GO:0009404	P	toxin metabolic process			1e-08
GO:0009407	P	toxin catabolic process			1e-08
GO:0017076	F	purine nucleotide binding			1.1e-08
GO:0033036	P	macromolecule localization			1.8e-08
GO:0006520	P	cellular amino acid metabolic process			2e-08
GO:0044106	P	cellular amine metabolic process			2e-08
GO:0004364	F	glutathione transferase activity			3e-08
GO:0048583	P	regulation of response to stimulus			3.2e-08
GO:0009723	P	response to ethylene stimulus			3.6e-08
GO:0004175	F	endopeptidase activity			4.9e-08
GO:0009755	P	hormone-mediated signaling pathway			7.8e-08
GO:0032870	P	cellular response to hormone stimulus			7.8e-08
GO:0005488	F	binding			9.9e-08
GO:0005618	C	cell wall			1.1e-07
GO:0030312	C	external encapsulating structure			1.2e-07
GO:0044425	C	membrane part			1.8e-07
GO:0005516	F	calmodulin binding			2.1e-07
GO:0016138	P	glycoside biosynthetic process			2.1e-07	*
GO:0052542	P	callose deposition during defense response			2.3e-07
GO:0060089	F	molecular transducer activity			2.3e-07
GO:0004871	F	signal transducer activity			2.3e-07
GO:0009308	P	amine metabolic process			2.8e-07
GO:0009808	P	lignin metabolic process			3.7e-07
GO:0004672	F	protein kinase activity			3.9e-07
GO:0005529	F	sugar binding			3.9e-07
GO:0033037	P	polysaccharide localization			4.3e-07
GO:0052545	P	callose localization			4.3e-07
GO:0009414	P	response to water deprivation			7.2e-07
GO:0042401	P	cellular biogenic amine biosynthetic process			8.3e-07
GO:0042343	P	indole glucosinolate metabolic process			8.3e-07
GO:0043687	P	post-translational protein modification			9.6e-07
GO:0006576	P	cellular biogenic amine metabolic process			1.4e-06
GO:0009814	P	defense response, incompatible interaction			1.6e-06
GO:0052482	P	cell wall thickening during defense response			1.8e-06
GO:0052544	P	callose deposition in cell wall during defense response			1.8e-06
GO:0009415	P	response to water			1.9e-06
GO:0042545	P	cell wall modification			2.1e-06
GO:0070727	P	cellular macromolecule localization			2.3e-06
GO:0015267	F	channel activity			2.5e-06
GO:0022838	F	substrate-specific channel activity			2.5e-06
GO:0022803	F	passive transmembrane transporter activity			2.5e-06
GO:0015276	F	ligand-gated ion channel activity			2.6e-06
GO:0022834	F	ligand-gated channel activity			2.6e-06
GO:0048878	P	chemical homeostasis			3.2e-06
GO:0009408	P	response to heat			3.3e-06
GO:0052543	P	callose deposition in cell wall			3.3e-06
GO:0016020	C	membrane			3.7e-06
GO:0008194	F	UDP-glycosyltransferase activity			4e-06
GO:0009850	P	auxin metabolic process			4.1e-06	*
GO:0009851	P	auxin biosynthetic process			4.1e-06	*
GO:0016833	F	oxo-acid-lyase activity			4.3e-06	*
GO:0052386	P	cell wall thickening			4.4e-06
GO:0048046	C	apoplast			4.9e-06
GO:0005576	C	extracellular region			4.9e-06
GO:0012501	P	programmed cell death			5.7e-06
GO:0009809	P	lignin biosynthetic process			6.3e-06
GO:0004049	F	anthranilate synthase activity			6.7e-06	*
GO:0050660	F	FAD binding			7.8e-06
GO:0008168	F	methyltransferase activity			1.1e-05
GO:0016773	F	phosphotransferase activity, alcohol group as acceptor			1.1e-05
GO:0016741	F	transferase activity, transferring one-carbon groups			1.1e-05
GO:0019725	P	cellular homeostasis			1.1e-05	*
GO:0016830	F	carbon-carbon lyase activity			1.3e-05
GO:0005524	F	ATP binding			1.3e-05
GO:0032559	F	adenyl ribonucleotide binding			1.3e-05
GO:0070647	P	protein modification by small protein conjugation or removal			1.4e-05	*
GO:0032446	P	protein modification by small protein conjugation			1.4e-05
GO:0016684	F	oxidoreductase activity, acting on peroxide as acceptor			1.6e-05
GO:0004601	F	peroxidase activity			1.6e-05
GO:0009505	C	plant-type cell wall			1.8e-05
GO:0032787	P	monocarboxylic acid metabolic process			2.2e-05
GO:0080134	P	regulation of response to stress			2.2e-05
GO:0016563	F	transcription activator activity			2.2e-05	*
GO:0006915	P	apoptosis			2.5e-05	*
GO:0034050	P	host programmed cell death induced by symbiont			2.8e-05
GO:0009626	P	plant-type hypersensitive response			2.8e-05
GO:0016616	F	oxidoreductase activity, acting on the CH-OH group of donors, NAD or NADP as acceptor			2.8e-05
GO:0031347	P	regulation of defense response			3.2e-05
GO:0009719	P	response to endogenous stimulus			3.2e-05
GO:0051716	P	cellular response to stimulus			3.4e-05
GO:0043492	F	ATPase activity, coupled to movement of substances			4.1e-05
GO:0042626	F	ATPase activity, coupled to transmembrane movement of substances			4.1e-05
GO:0016820	F	hydrolase activity, acting on acid anhydrides, catalyzing transmembrane movement of substances			4.1e-05
GO:0009064	P	glutamine family amino acid metabolic process			4.1e-05
GO:0051607	P	defense response to virus			4.1e-05	*
GO:0046686	P	response to cadmium ion			4.1e-05
GO:0016053	P	organic acid biosynthetic process			4.6e-05
GO:0046394	P	carboxylic acid biosynthetic process			4.6e-05
GO:0016209	F	antioxidant activity			6e-05
GO:0015405	F	P-P-bond-hydrolysis-driven transmembrane transporter activity			6e-05
GO:0015399	F	primary active transmembrane transporter activity			6e-05
GO:0004674	F	protein serine/threonine kinase activity			6e-05
GO:0006855	P	multidrug transport			6.1e-05	*
GO:0042493	P	response to drug			6.1e-05	*
GO:0015893	P	drug transport			6.1e-05	*
GO:0005507	F	copper ion binding			6.3e-05
GO:0044262	P	cellular carbohydrate metabolic process			6.4e-05
GO:0030001	P	metal ion transport			7e-05
GO:0000162	P	tryptophan biosynthetic process			7.2e-05	*
GO:0046219	P	indolalkylamine biosynthetic process			7.2e-05	*
GO:0042592	P	homeostatic process			9e-05	*
GO:0009055	F	electron carrier activity			9.7e-05
GO:0044459	C	plasma membrane part			0.00011
GO:0006586	P	indolalkylamine metabolic process			0.00014
GO:0006568	P	tryptophan metabolic process			0.00014
GO:0016998	P	cell wall macromolecule catabolic process			0.0002
GO:0004568	F	chitinase activity			0.00021
GO:0032555	F	purine ribonucleotide binding			0.00021
GO:0032553	F	ribonucleotide binding			0.00021
GO:0050662	F	coenzyme binding			0.00021
GO:0055114	P	oxidation reduction			0.00021
GO:0008652	P	cellular amino acid biosynthetic process			0.00025
GO:0016758	F	transferase activity, transferring hexosyl groups			0.00026
GO:0005217	F	intracellular ligand-gated ion channel activity			0.00029
GO:0007165	P	signal transduction			0.0003
GO:0044271	P	cellular nitrogen compound biosynthetic process			0.0003	*
GO:0042623	F	ATPase activity, coupled			0.00033
GO:0016705	F	oxidoreductase activity, acting on paired donors, with incorporation or reduction of molecular oxygen			0.00038
GO:0016298	F	lipase activity			0.00039	*
GO:0019199	F	transmembrane receptor protein kinase activity			0.00039
GO:0009733	P	response to auxin stimulus			0.00041
GO:0045735	F	nutrient reservoir activity			0.00041	*
GO:0016887	F	ATPase activity			0.00044
GO:0005773	C	vacuole			0.00052
GO:0034637	P	cellular carbohydrate biosynthetic process			0.00056	*
GO:0006355	P	regulation of transcription, DNA-dependent			0.00059
GO:0048037	F	cofactor binding			0.00061
GO:0009753	P	response to jasmonic acid stimulus			0.00062
GO:0008152	P	metabolic process			0.00062
GO:0055074	P	calcium ion homeostasis			0.00062
GO:0006874	P	cellular calcium ion homeostasis			0.00062
GO:0051252	P	regulation of RNA metabolic process			0.00064
GO:0004888	F	transmembrane receptor activity			0.00064
GO:0010817	P	regulation of hormone levels			0.00071
GO:0009699	P	phenylpropanoid biosynthetic process			0.00072
GO:0009309	P	amine biosynthetic process			0.00072
GO:0016143	P	S-glycoside metabolic process			0.00072
GO:0019757	P	glycosinolate metabolic process			0.00072
GO:0019760	P	glucosinolate metabolic process			0.00072
GO:0030145	F	manganese ion binding			0.00086	*
GO:0009725	P	response to hormone stimulus			0.00088
GO:0012505	C	endomembrane system			0.00093
GO:0004872	F	receptor activity			0.00098
GO:0005509	F	calcium ion binding			0.0011
GO:0009698	P	phenylpropanoid metabolic process			0.0012
GO:0010876	P	lipid localization			0.0012
GO:0009737	P	response to abscisic acid stimulus			0.0013
GO:0006351	P	transcription, DNA-dependent			0.0013
GO:0046527	F	glucosyltransferase activity			0.0013
GO:0032774	P	RNA biosynthetic process			0.0014
GO:0016051	P	carbohydrate biosynthetic process			0.0017
GO:0044036	P	cell wall macromolecule metabolic process			0.0018	*
GO:0007242	P	intracellular signaling cascade			0.0018
GO:0031224	C	intrinsic to membrane			0.0018
GO:0048518	P	positive regulation of biological process			0.0019
GO:0016144	P	S-glycoside biosynthetic process			0.0021	*
GO:0019761	P	glucosinolate biosynthetic process			0.0021
GO:0032502	P	developmental process			0.0021
GO:0019758	P	glycosinolate biosynthetic process			0.0021
GO:0046417	P	chorismate metabolic process			0.0022	*
GO:0009073	P	aromatic amino acid family biosynthetic process			0.0022
GO:0009987	P	cellular process			0.0025
GO:0016835	F	carbon-oxygen lyase activity			0.0025
GO:0043648	P	dicarboxylic acid metabolic process			0.0027	*
GO:0004842	F	ubiquitin-protein ligase activity			0.003
GO:0019787	F	small conjugating protein ligase activity			0.0034
GO:0005057	F	receptor signaling protein activity			0.0035
GO:0007275	P	multicellular organismal development			0.0037
GO:0009072	P	aromatic amino acid family metabolic process			0.0049
GO:0044237	P	cellular metabolic process			0.0049
GO:0009615	P	response to virus			0.0049
GO:0006811	P	ion transport			0.0052
GO:0006875	P	cellular metal ion homeostasis			0.0061	*
GO:0055065	P	metal ion homeostasis			0.0061	*
GO:0032501	P	multicellular organismal process			0.0063
GO:0008171	F	O-methyltransferase activity			0.0063
GO:0006812	P	cation transport			0.0066	*
GO:0009867	P	jasmonic acid mediated signaling pathway			0.0067
GO:0044238	P	primary metabolic process			0.0067
GO:0006720	P	isoprenoid metabolic process			0.0075
GO:0004091	F	carboxylesterase activity			0.0087
GO:0030005	P	cellular di-, tri-valent inorganic cation homeostasis			0.0089	*
GO:0005216	F	ion channel activity			0.0092
GO:0018130	P	heterocycle biosynthetic process			0.0095
GO:0009873	P	ethylene mediated signaling pathway			0.0096
GO:0007167	P	enzyme linked receptor protein signaling pathway			0.0096
GO:0007169	P	transmembrane receptor protein tyrosine kinase signaling pathway			0.0096
GO:0044272	P	sulfur compound biosynthetic process			0.01
GO:0016137	P	glycoside metabolic process			0.011	*
GO:0009856	P	pollination			0.011	*
GO:0009875	P	pollen-pistil interaction			0.011
GO:0044265	P	cellular macromolecule catabolic process			0.013	*
GO:0055066	P	di-, tri-valent inorganic cation homeostasis			0.014	*
GO:0015291	F	secondary active transmembrane transporter activity			0.015
GO:0006457	P	protein folding			0.016
GO:0005199	F	structural constituent of cell wall			0.016	*
GO:0044248	P	cellular catabolic process			0.017
GO:0006519	P	cellular amino acid and derivative metabolic process			0.017
GO:0022622	P	root system development			0.017
GO:0048364	P	root development			0.017
GO:0004702	F	receptor signaling protein serine/threonine kinase activity			0.018
GO:0042446	P	hormone biosynthetic process			0.019
GO:0020037	F	heme binding			0.02
GO:0008289	F	lipid binding			0.021
GO:0009642	P	response to light intensity			0.022
GO:0046983	F	protein dimerization activity			0.022
GO:0004553	F	hydrolase activity, hydrolyzing O-glycosyl compounds			0.022	*
GO:0006631	P	fatty acid metabolic process			0.023	*
GO:0022890	F	inorganic cation transmembrane transporter activity			0.024
GO:0000160	P	two-component signal transduction system (phosphorelay)			0.025
GO:0016881	F	acid-amino acid ligase activity			0.026
GO:0022836	F	gated channel activity			0.027
GO:0000302	P	response to reactive oxygen species			0.028
GO:0016798	F	hydrolase activity, acting on glycosyl bonds			0.028	*
GO:0043436	P	oxoacid metabolic process			0.029
GO:0019752	P	carboxylic acid metabolic process			0.029
GO:0006082	P	organic acid metabolic process			0.029
GO:0005198	F	structural molecule activity			0.032	*
GO:0055085	P	transmembrane transport			0.034
GO:0004721	F	phosphoprotein phosphatase activity			0.036
GO:0000166	F	nucleotide binding			0.036
GO:0042180	P	cellular ketone metabolic process			0.037
GO:0022857	F	transmembrane transporter activity			0.039
GO:0030003	P	cellular cation homeostasis			0.039	*
GO:0015297	F	antiporter activity			0.042
GO:0070001	F	aspartic-type peptidase activity			0.046
GO:0004190	F	aspartic-type endopeptidase activity			0.046
GO:0016836	F	hydro-lyase activity			0.047
GO:0019825	F	oxygen binding			0.048	*
GO:0004722	F	protein serine/threonine phosphatase activity			0.049

### Sheet: OMVs-induced GOs.
Sup. Table S4: Up-regulated GOs of OMVs, flg22, elf26, PGN, OG, LPS
GO term	Ontology	Description	Number in input list	Number in BG/Ref	p-value	FDR	GOs found only in the OMV dataset are denoted by asteriks and highlighted in bold
GO:0004713	F	protein tyrosine kinase activity	13	33	1.8e-12	7.8e-11	*
GO:0016138	P	glycoside biosynthetic process	7	8	1.5e-08	2.1e-07	*
GO:0009850	P	auxin metabolic process	6	8	3.1e-07	4.1e-06	*
GO:0009851	P	auxin biosynthetic process	6	8	3.1e-07	4.1e-06	*
GO:0016833	F	oxo-acid-lyase activity	6	8	3.1e-07	4.3e-06	*
GO:0004049	F	anthranilate synthase activity	6	9	5.1e-07	6.7e-06	*
GO:0019725	P	cellular homeostasis	7	18	9e-07	1.1e-05	*
GO:0070647	P	protein modification by small protein conjugation or removal	5	5	1.3e-06	1.4e-05	*
GO:0016563	F	transcription activator activity	7	24	1.4e-06	2.2e-05	*
GO:0006915	P	apoptosis	5	6	2.3e-06	2.5e-05	*
GO:0051607	P	defense response to virus	5	7	3.8e-06	4.1e-05	*
GO:0006855	P	multidrug transport	5	8	6e-06	6.1e-05	*
GO:0042493	P	response to drug	5	8	6e-06	6.1e-05	*
GO:0015893	P	drug transport	5	8	6e-06	6.1e-05	*
GO:0000162	P	tryptophan biosynthetic process	6	20	7.2e-06	7.2e-05	*
GO:0046219	P	indolalkylamine biosynthetic process	6	20	7.2e-06	7.2e-05	*
GO:0042592	P	homeostatic process	6	21	9.1e-06	9e-05	*
GO:0044271	P	cellular nitrogen compound biosynthetic process	9	76	3.2e-05	0.0003	*
GO:0016298	F	lipase activity	5	16	3.6e-05	0.00039	*
GO:0045735	F	nutrient reservoir activity	8	50	4.2e-05	0.00041	*
GO:0034637	P	cellular carbohydrate biosynthetic process	6	31	6.1e-05	0.00056	*
GO:0030145	F	manganese ion binding	6	28	9.5e-05	0.00086	*
GO:0044036	P	cell wall macromolecule metabolic process	6	40	0.00021	0.0018	*
GO:0016144	P	S-glycoside biosynthetic process	6	34	0.00024	0.0021	*
GO:0046417	P	chorismate metabolic process	6	42	0.00027	0.0022	*
GO:0043648	P	dicarboxylic acid metabolic process	7	63	0.00034	0.0027	*
GO:0006875	P	cellular metal ion homeostasis	6	43	0.00075	0.0061	*
GO:0055065	P	metal ion homeostasis	6	43	0.00075	0.0061	*
GO:0006812	P	cation transport	15	295	0.00086	0.0066	*
GO:0030005	P	cellular di-, tri-valent inorganic cation homeostasis	6	47	0.0011	0.0089	*
GO:0016137	P	glycoside metabolic process	7	83	0.0016	0.011	*
GO:0009856	P	pollination	6	49	0.0014	0.011	*
GO:0044265	P	cellular macromolecule catabolic process	5	42	0.0018	0.013	*
GO:0055066	P	di-, tri-valent inorganic cation homeostasis	6	52	0.0018	0.014	*
GO:0005199	F	structural constituent of cell wall	5	36	0.0021	0.016	*
GO:0004553	F	hydrolase activity, hydrolyzing O-glycosyl compounds	19	397	0.0028	0.022	*
GO:0006631	P	fatty acid metabolic process	5	40	0.0032	0.023	*
GO:0016798	F	hydrolase activity, acting on glycosyl bonds	20	440	0.0038	0.028	*
GO:0005198	F	structural molecule activity	6	63	0.0044	0.032	*
GO:0030003	P	cellular cation homeostasis	6	66	0.0054	0.039	*
GO:0019825	F	oxygen binding	11	231	0.0064	0.048	*
GO:0050896	P	response to stimulus	197	985	7.1e-132	8.4e-129
GO:0006950	P	response to stress	126	456	1.7e-96	9.8e-94
GO:0042221	P	response to chemical stimulus	117	439	7.5e-88	2.9e-85
GO:0006952	P	defense response	66	82	8e-74	2.4e-71
GO:0010033	P	response to organic substance	78	210	2.7e-67	6.4e-65
GO:0016740	F	transferase activity	127	902	2.3e-66	1.4e-63
GO:0051707	P	response to other organism	61	96	1.1e-63	2.1e-61
GO:0043170	P	macromolecule metabolic process	127	983	1.9e-62	3.2e-60
GO:0044464	C	cell part	312	6952	1.8e-55	1.3e-53
GO:0005623	C	cell	312	6952	1.8e-55	1.3e-53
GO:0006464	P	protein modification process	60	144	3.5e-54	5.2e-52
GO:0044260	P	cellular macromolecule metabolic process	112	888	8e-54	1e-51
GO:0016301	F	kinase activity	82	417	3.6e-52	1.1e-49
GO:0043412	P	macromolecule modification	61	180	1.1e-50	1.3e-48
GO:0009743	P	response to carbohydrate stimulus	46	62	1.9e-50	2e-48
GO:0010200	P	response to chitin	44	52	4.4e-50	4.3e-48
GO:0016772	F	transferase activity, transferring phosphorus-containing groups	82	447	4e-50	7.9e-48
GO:0003700	F	transcription factor activity	43	46	5.3e-47	9.1e-45
GO:0019538	P	protein metabolic process	72	374	3e-45	2.7e-43
GO:0044267	P	cellular protein metabolic process	63	338	6.7e-39	5.6e-37
GO:0065007	P	biological regulation	92	882	6.7e-38	5.3e-36
GO:0050794	P	regulation of cellular process	76	658	5.7e-34	4.2e-32
GO:0050789	P	regulation of biological process	79	767	3.6e-32	2.5e-30
GO:0009607	P	response to biotic stimulus	63	497	2.8e-30	1.9e-28
GO:0009058	P	biosynthetic process	77	834	1.7e-28	1e-26
GO:0043169	F	cation binding	49	306	9e-28	1.1e-25
GO:0043167	F	ion binding	49	306	9e-28	1.1e-25
GO:0006807	P	nitrogen compound metabolic process	69	702	4.8e-27	2.9e-25
GO:0044249	P	cellular biosynthetic process	71	760	1.4e-26	7.6e-25
GO:0046872	F	metal ion binding	47	297	1.8e-26	1.7e-24
GO:0051704	P	multi-organism process	63	605	5.5e-26	3e-24
GO:0042742	P	defense response to bacterium	22	26	1.3e-25	6.4e-24
GO:0045449	P	regulation of transcription	41	231	6.5e-25	3.2e-23
GO:0031323	P	regulation of cellular metabolic process	43	268	1.6e-24	7.4e-23
GO:0010556	P	regulation of macromolecule biosynthetic process	41	238	1.8e-24	8e-23
GO:0019219	P	regulation of nucleobase, nucleoside, nucleotide and nucleic acid metabolic process	41	239	2e-24	8.9e-23
GO:0051171	P	regulation of nitrogen compound metabolic process	41	244	4.1e-24	1.7e-22
GO:0009889	P	regulation of biosynthetic process	41	248	7e-24	2.8e-22
GO:0031326	P	regulation of cellular biosynthetic process	41	248	7e-24	2.8e-22
GO:0009628	P	response to abiotic stimulus	45	318	1.3e-23	4.9e-22
GO:0030246	F	carbohydrate binding	24	48	8.1e-24	6.9e-22
GO:0080090	P	regulation of primary metabolic process	41	256	2e-23	7.6e-22
GO:0010468	P	regulation of gene expression	42	275	3e-23	1.1e-21
GO:0019222	P	regulation of metabolic process	44	309	3.2e-23	1.1e-21
GO:0005634	C	nucleus	38	212	2.6e-23	1.3e-21
GO:0006350	P	transcription	41	262	4.4e-23	1.5e-21
GO:0060255	P	regulation of macromolecule metabolic process	42	284	9e-23	2.9e-21
GO:0009605	P	response to external stimulus	25	65	1.6e-22	5.1e-21
GO:0005515	F	protein binding	73	955	1.7e-22	1.2e-20
GO:0009611	P	response to wounding	20	30	6.1e-22	1.9e-20
GO:0006979	P	response to oxidative stress	27	94	1.8e-21	5.5e-20
GO:0005886	C	plasma membrane	61	707	2.5e-21	9.5e-20
GO:0010035	P	response to inorganic substance	18	27	7.1e-20	2.1e-18
GO:0003824	F	catalytic activity	252	7726	3.3e-20	2.2e-18
GO:0016070	P	RNA metabolic process	34	232	1.5e-18	4.3e-17
GO:0046914	F	transition metal ion binding	32	195	8e-19	4.8e-17
GO:0009266	P	response to temperature stimulus	20	51	2e-18	5.7e-17
GO:0006725	P	cellular aromatic compound metabolic process	22	82	3.3e-17	9.1e-16
GO:0006139	P	nucleobase, nucleoside, nucleotide and nucleic acid metabolic process	48	562	7.9e-17	2.1e-15
GO:0051179	P	localization	48	569	1.2e-16	3.3e-15
GO:0006468	P	protein amino acid phosphorylation	56	798	6.3e-16	1.6e-14
GO:0009056	P	catabolic process	28	185	7.9e-16	2e-14
GO:0034645	P	cellular macromolecule biosynthetic process	42	482	3.8e-15	9.4e-14
GO:0009059	P	macromolecule biosynthetic process	42	485	4.7e-15	1.1e-13
GO:0016491	F	oxidoreductase activity	45	555	4.4e-15	2.4e-13
GO:0006955	P	immune response	32	282	1.1e-14	2.5e-13
GO:0006796	P	phosphate metabolic process	60	969	1.1e-14	2.5e-13
GO:0006793	P	phosphorus metabolic process	60	970	1.1e-14	2.6e-13
GO:0002376	P	immune system process	32	283	1.2e-14	2.7e-13
GO:0016310	P	phosphorylation	57	897	1.9e-14	4.1e-13
GO:0009409	P	response to cold	14	28	1.9e-14	4.1e-13
GO:0006970	P	response to osmotic stress	19	81	3.9e-14	8.2e-13
GO:0009617	P	response to bacterium	8	29	2.9e-14	9.9e-13
GO:0019438	P	aromatic compound biosynthetic process	16	50	7.1e-14	1.5e-12
GO:0005215	F	transporter activity	37	410	6.4e-14	3.2e-12
GO:0010467	P	gene expression	43	575	2.4e-13	4.9e-12
GO:0009651	P	response to salt stress	17	70	5.3e-13	1.1e-11
GO:0006810	P	transport	41	540	5.5e-13	1.1e-11
GO:0051234	P	establishment of localization	41	545	7.3e-13	1.4e-11
GO:0070887	P	cellular response to chemical stimulus	16	62	1.2e-12	2.2e-11
GO:0007166	P	cell surface receptor linked signaling pathway	11	17	1.5e-12	2.8e-11
GO:0042434	P	indole derivative metabolic process	14	42	1.6e-12	3e-11
GO:0042430	P	indole and derivative metabolic process	14	42	1.6e-12	3e-11
GO:0019748	P	secondary metabolic process	34	394	2.2e-12	3.9e-11
GO:0045087	P	innate immune response	28	266	2.7e-12	4.7e-11
GO:0046483	P	heterocycle metabolic process	18	93	3.1e-12	5.3e-11
GO:0034641	P	cellular nitrogen compound metabolic process	18	93	3.1e-12	5.3e-11
GO:0042398	P	cellular amino acid derivative biosynthetic process	15	56	3.7e-12	6.3e-11
GO:0009620	P	response to fungus	20	124	3.8e-12	6.3e-11
GO:0016765	F	transferase activity, transferring alkyl or aryl (other than methyl) groups	12	24	1.4e-12	6.6e-11
GO:0030554	F	adenyl nucleotide binding	44	645	2.3e-12	8e-11
GO:0001883	F	purine nucleoside binding	44	645	2.3e-12	8e-11
GO:0001882	F	nucleoside binding	44	645	2.3e-12	8e-11
GO:0016265	P	death	12	28	6e-12	9.7e-11
GO:0008219	P	cell death	12	28	6e-12	9.7e-11
GO:0016829	F	lyase activity	17	82	4.8e-12	1.6e-10
GO:0006790	P	sulfur metabolic process	13	39	1e-11	1.7e-10
GO:0006575	P	cellular amino acid derivative metabolic process	15	66	2.8e-11	4.4e-10
GO:0050832	P	defense response to fungus	16	86	8.4e-11	1.3e-09
GO:0010038	P	response to metal ion	10	21	1.6e-10	2.4e-09
GO:0033554	P	cellular response to stress	16	91	1.8e-10	2.7e-09
GO:0008270	F	zinc ion binding	20	160	2.3e-10	7.3e-09
GO:0009404	P	toxin metabolic process	12	46	7e-10	1e-08
GO:0009407	P	toxin catabolic process	12	46	7e-10	1e-08
GO:0017076	F	purine nucleotide binding	46	822	3.7e-10	1.1e-08
GO:0033036	P	macromolecule localization	15	90	1.3e-09	1.8e-08
GO:0006520	P	cellular amino acid metabolic process	13	62	1.4e-09	2e-08
GO:0044106	P	cellular amine metabolic process	13	62	1.4e-09	2e-08
GO:0004364	F	glutathione transferase activity	12	48	1.1e-09	3e-08
GO:0048583	P	regulation of response to stimulus	11	40	2.3e-09	3.2e-08
GO:0009723	P	response to ethylene stimulus	10	30	2.6e-09	3.6e-08
GO:0004175	F	endopeptidase activity	11	39	1.8e-09	4.9e-08
GO:0009755	P	hormone-mediated signaling pathway	12	57	5.7e-09	7.8e-08
GO:0032870	P	cellular response to hormone stimulus	12	57	5.7e-09	7.8e-08
GO:0005488	F	binding	242	9111	3.8e-09	9.9e-08
GO:0005618	C	cell wall	28	374	3.7e-09	1.1e-07
GO:0030312	C	external encapsulating structure	28	378	4.6e-09	1.2e-07
GO:0044425	C	membrane part	27	364	8.5e-09	1.8e-07
GO:0005516	F	calmodulin binding	14	89	8.7e-09	2.1e-07
GO:0052542	P	callose deposition during defense response	8	18	1.7e-08	2.3e-07
GO:0060089	F	molecular transducer activity	14	90	9.9e-09	2.3e-07
GO:0004871	F	signal transducer activity	14	90	9.9e-09	2.3e-07
GO:0009308	P	amine metabolic process	13	80	2.1e-08	2.8e-07
GO:0009808	P	lignin metabolic process	7	9	2.6e-08	3.7e-07
GO:0004672	F	protein kinase activity	41	780	1.8e-08	3.9e-07
GO:0005529	F	sugar binding	12	64	1.8e-08	3.9e-07
GO:0033037	P	polysaccharide localization	8	20	3.3e-08	4.3e-07
GO:0052545	P	callose localization	8	20	3.3e-08	4.3e-07
GO:0009414	P	response to water deprivation	9	32	5.6e-08	7.2e-07
GO:0042401	P	cellular biogenic amine biosynthetic process	6	7	6.6e-08	8.3e-07
GO:0042343	P	indole glucosinolate metabolic process	6	7	6.6e-08	8.3e-07
GO:0043687	P	post-translational protein modification	5	36	5e-08	9.6e-07
GO:0006576	P	cellular biogenic amine metabolic process	6	8	1.1e-07	1.4e-06
GO:0009814	P	defense response, incompatible interaction	13	95	1.3e-07	1.6e-06
GO:0052482	P	cell wall thickening during defense response	7	16	1.5e-07	1.8e-06
GO:0052544	P	callose deposition in cell wall during defense response	7	16	1.5e-07	1.8e-06
GO:0009415	P	response to water	9	37	1.6e-07	1.9e-06
GO:0042545	P	cell wall modification	8	26	1.7e-07	2.1e-06
GO:0070727	P	cellular macromolecule localization	10	51	1.9e-07	2.3e-06
GO:0015267	F	channel activity	8	21	1.7e-07	2.5e-06
GO:0022838	F	substrate-specific channel activity	8	21	1.7e-07	2.5e-06
GO:0022803	F	passive transmembrane transporter activity	8	21	1.7e-07	2.5e-06
GO:0015276	F	ligand-gated ion channel activity	6	7	1.8e-07	2.6e-06
GO:0022834	F	ligand-gated channel activity	6	7	1.8e-07	2.6e-06
GO:0048878	P	chemical homeostasis	7	14	2.4e-07	3.2e-06
GO:0009408	P	response to heat	7	18	2.9e-07	3.3e-06
GO:0052543	P	callose deposition in cell wall	7	18	2.9e-07	3.3e-06
GO:0016020	C	membrane	110	3495	2e-07	3.7e-06
GO:0008194	F	UDP-glycosyltransferase activity	9	38	2e-07	4e-06
GO:0052386	P	cell wall thickening	7	19	3.8e-07	4.4e-06
GO:0048046	C	apoplast	18	173	3.3e-07	4.9e-06
GO:0005576	C	extracellular region	22	255	3.4e-07	4.9e-06
GO:0012501	P	programmed cell death	7	20	5.1e-07	5.7e-06
GO:0009809	P	lignin biosynthetic process	6	9	5.1e-07	6.3e-06
GO:0050660	F	FAD binding	11	71	3.9e-07	7.8e-06
GO:0008168	F	methyltransferase activity	10	58	5.5e-07	1.1e-05
GO:0016773	F	phosphotransferase activity, alcohol group as acceptor	42	927	5.8e-07	1.1e-05
GO:0016741	F	transferase activity, transferring one-carbon groups	10	59	6.4e-07	1.1e-05
GO:0016830	F	carbon-carbon lyase activity	9	46	8.1e-07	1.3e-05
GO:0005524	F	ATP binding	33	645	8.1e-07	1.3e-05
GO:0032559	F	adenyl ribonucleotide binding	33	645	8.1e-07	1.3e-05
GO:0032446	P	protein modification by small protein conjugation	5	5	1.3e-06	1.4e-05
GO:0016684	F	oxidoreductase activity, acting on peroxide as acceptor	8	34	9.9e-07	1.6e-05
GO:0004601	F	peroxidase activity	8	34	9.9e-07	1.6e-05
GO:0009505	C	plant-type cell wall	18	227	1.1e-06	1.8e-05
GO:0032787	P	monocarboxylic acid metabolic process	11	85	2e-06	2.2e-05
GO:0080134	P	regulation of response to stress	10	68	2e-06	2.2e-05
GO:0034050	P	host programmed cell death induced by symbiont	5	8	2.6e-06	2.8e-05
GO:0009626	P	plant-type hypersensitive response	5	8	2.6e-06	2.8e-05
GO:0016616	F	oxidoreductase activity, acting on the CH-OH group of donors, NAD or NADP as acceptor	6	13	2.6e-06	2.8e-05
GO:0031347	P	regulation of defense response	9	55	3e-06	3.2e-05
GO:0009719	P	response to endogenous stimulus	37	820	3e-06	3.2e-05
GO:0051716	P	cellular response to stimulus	31	625	3.2e-06	3.4e-05
GO:0043492	F	ATPase activity, coupled to movement of substances	8	40	2.9e-06	4.1e-05
GO:0042626	F	ATPase activity, coupled to transmembrane movement of substances	8	40	2.9e-06	4.1e-05
GO:0016820	F	hydrolase activity, acting on acid anhydrides, catalyzing transmembrane movement of substances	8	40	2.9e-06	4.1e-05
GO:0009064	P	glutamine family amino acid metabolic process	5	7	3.8e-06	4.1e-05
GO:0046686	P	response to cadmium ion	5	7	3.8e-06	4.1e-05
GO:0016053	P	organic acid biosynthetic process	9	58	4.4e-06	4.6e-05
GO:0046394	P	carboxylic acid biosynthetic process	9	58	4.4e-06	4.6e-05
GO:0016209	F	antioxidant activity	8	43	4.6e-06	6e-05
GO:0015405	F	P-P-bond-hydrolysis-driven transmembrane transporter activity	8	43	4.6e-06	6e-05
GO:0015399	F	primary active transmembrane transporter activity	8	43	4.6e-06	6e-05
GO:0004674	F	protein serine/threonine kinase activity	29	572	4.5e-06	6e-05
GO:0005507	F	copper ion binding	5	8	6e-06	6.3e-05
GO:0044262	P	cellular carbohydrate metabolic process	11	97	6.2e-06	6.4e-05
GO:0030001	P	metal ion transport	11	98	6.8e-06	7e-05
GO:0009055	F	electron carrier activity	18	264	7.7e-06	9.7e-05
GO:0044459	C	plasma membrane part	7	27	8.5e-06	0.00011
GO:0006586	P	indolalkylamine metabolic process	6	23	1.4e-05	0.00014
GO:0006568	P	tryptophan metabolic process	6	23	1.4e-05	0.00014
GO:0016998	P	cell wall macromolecule catabolic process	6	25	2.1e-05	0.0002
GO:0004568	F	chitinase activity	6	24	1.7e-05	0.00021
GO:0032555	F	purine ribonucleotide binding	35	822	1.8e-05	0.00021
GO:0032553	F	ribonucleotide binding	35	822	1.8e-05	0.00021
GO:0050662	F	coenzyme binding	13	154	1.8e-05	0.00021
GO:0055114	P	oxidation reduction	7	32	2.2e-05	0.00021
GO:0008652	P	cellular amino acid biosynthetic process	6	26	2.6e-05	0.00025
GO:0016758	F	transferase activity, transferring hexosyl groups	8	55	2.3e-05	0.00026
GO:0005217	F	intracellular ligand-gated ion channel activity	6	22	3e-05	0.00029
GO:0007165	P	signal transduction	39	989	3.1e-05	0.0003
GO:0042623	F	ATPase activity, coupled	8	57	2.9e-05	0.00033
GO:0016705	F	oxidoreductase activity, acting on paired donors, with incorporation or reduction of molecular oxygen	7	42	3.5e-05	0.00038
GO:0019199	F	transmembrane receptor protein kinase activity	5	16	3.6e-05	0.00039
GO:0009733	P	response to auxin stimulus	6	29	4.4e-05	0.00041
GO:0016887	F	ATPase activity	9	79	4.2e-05	0.00044
GO:0005773	C	vacuole	7	42	3.5e-05	0.00052
GO:0006355	P	regulation of transcription, DNA-dependent	32	770	6.4e-05	0.00059
GO:0048037	F	cofactor binding	14	200	5.9e-05	0.00061
GO:0009753	P	response to jasmonic acid stimulus	12	152	6.8e-05	0.00062
GO:0008152	P	metabolic process	207	8536	6.8e-05	0.00062
GO:0055074	P	calcium ion homeostasis	6	26	6.7e-05	0.00062
GO:0006874	P	cellular calcium ion homeostasis	6	26	6.7e-05	0.00062
GO:0051252	P	regulation of RNA metabolic process	32	775	7.1e-05	0.00064
GO:0004888	F	transmembrane receptor activity	12	151	6.4e-05	0.00064
GO:0010817	P	regulation of hormone levels	7	40	7.7e-05	0.00071
GO:0009699	P	phenylpropanoid biosynthetic process	6	33	8.2e-05	0.00072
GO:0009309	P	amine biosynthetic process	6	33	8.2e-05	0.00072
GO:0016143	P	S-glycoside metabolic process	7	49	8.3e-05	0.00072
GO:0019757	P	glycosinolate metabolic process	7	49	8.3e-05	0.00072
GO:0019760	P	glucosinolate metabolic process	7	49	8.3e-05	0.00072
GO:0009725	P	response to hormone stimulus	31	755	0.0001	0.00088
GO:0012505	C	endomembrane system	91	3152	6.8e-05	0.00093
GO:0004872	F	receptor activity	13	184	9.9e-05	0.00098
GO:0005509	F	calcium ion binding	9	91	0.00011	0.0011
GO:0009698	P	phenylpropanoid metabolic process	6	37	0.00014	0.0012
GO:0010876	P	lipid localization	5	18	0.00013	0.0012
GO:0009737	P	response to abscisic acid stimulus	16	276	0.00015	0.0013
GO:0006351	P	transcription, DNA-dependent	32	811	0.00016	0.0013
GO:0046527	F	glucosyltransferase activity	5	22	0.00013	0.0013
GO:0032774	P	RNA biosynthetic process	32	812	0.00016	0.0014
GO:0016051	P	carbohydrate biosynthetic process	8	77	0.0002	0.0017
GO:0007242	P	intracellular signaling cascade	23	510	0.00022	0.0018
GO:0031224	C	intrinsic to membrane	32	680	0.00017	0.0018
GO:0048518	P	positive regulation of biological process	6	41	0.00024	0.0019
GO:0019761	P	glucosinolate biosynthetic process	6	34	0.00024	0.0021
GO:0032502	P	developmental process	28	574	0.00024	0.0021
GO:0019758	P	glycosinolate biosynthetic process	6	34	0.00024	0.0021
GO:0009073	P	aromatic amino acid family biosynthetic process	6	42	0.00027	0.0022
GO:0009987	P	cellular process	220	9400	0.00031	0.0025
GO:0016835	F	carbon-oxygen lyase activity	5	26	0.00026	0.0025
GO:0004842	F	ubiquitin-protein ligase activity	9	89	0.00035	0.003
GO:0019787	F	small conjugating protein ligase activity	9	91	0.00041	0.0034
GO:0005057	F	receptor signaling protein activity	6	45	0.00038	0.0035
GO:0007275	P	multicellular organismal development	25	507	0.00044	0.0037
GO:0009072	P	aromatic amino acid family metabolic process	6	50	0.00063	0.0049
GO:0044237	P	cellular metabolic process	168	6970	0.00063	0.0049
GO:0009615	P	response to virus	6	41	0.0006	0.0049
GO:0006811	P	ion transport	17	351	0.00067	0.0052
GO:0032501	P	multicellular organismal process	22	527	0.00081	0.0063
GO:0008171	F	O-methyltransferase activity	5	33	0.00069	0.0063
GO:0009867	P	jasmonic acid mediated signaling pathway	5	35	0.00088	0.0067
GO:0044238	P	primary metabolic process	203	7264	0.00084	0.0067
GO:0006720	P	isoprenoid metabolic process	5	36	0.00099	0.0075
GO:0004091	F	carboxylesterase activity	7	76	0.00096	0.0087
GO:0005216	F	ion channel activity	8	85	0.0011	0.0092
GO:0018130	P	heterocycle biosynthetic process	8	86	0.0012	0.0095
GO:0009873	P	ethylene mediated signaling pathway	6	58	0.0013	0.0096
GO:0007167	P	enzyme linked receptor protein signaling pathway	9	130	0.0013	0.0096
GO:0007169	P	transmembrane receptor protein tyrosine kinase signaling pathway	9	130	0.0013	0.0096
GO:0044272	P	sulfur compound biosynthetic process	7	81	0.0014	0.01
GO:0009875	P	pollen-pistil interaction	5	33	0.0015	0.011
GO:0015291	F	secondary active transmembrane transporter activity	6	62	0.0017	0.015
GO:0006457	P	protein folding	5	36	0.0021	0.016
GO:0044248	P	cellular catabolic process	22	576	0.0024	0.017
GO:0006519	P	cellular amino acid and derivative metabolic process	20	504	0.0024	0.017
GO:0022622	P	root system development	5	37	0.0023	0.017
GO:0048364	P	root development	5	37	0.0023	0.017
GO:0004702	F	receptor signaling protein serine/threonine kinase activity	5	43	0.002	0.018
GO:0042446	P	hormone biosynthetic process	6	56	0.0026	0.019
GO:0020037	F	heme binding	7	90	0.0024	0.02
GO:0008289	F	lipid binding	5	45	0.0024	0.021
GO:0009642	P	response to light intensity	6	70	0.0031	0.022
GO:0046983	F	protein dimerization activity	5	46	0.0026	0.022
GO:0022890	F	inorganic cation transmembrane transporter activity	6	69	0.0029	0.024
GO:0000160	P	two-component signal transduction system (phosphorelay)	6	72	0.0035	0.025
GO:0016881	F	acid-amino acid ligase activity	7	95	0.0032	0.026
GO:0022836	F	gated channel activity	6	60	0.0035	0.027
GO:0000302	P	response to reactive oxygen species	5	51	0.004	0.028
GO:0043436	P	oxoacid metabolic process	23	643	0.0041	0.029
GO:0019752	P	carboxylic acid metabolic process	23	643	0.0041	0.029
GO:0006082	P	organic acid metabolic process	23	644	0.0042	0.029
GO:0055085	P	transmembrane transport	5	44	0.0046	0.034
GO:0004721	F	phosphoprotein phosphatase activity	6	76	0.0045	0.036
GO:0000166	F	nucleotide binding	52	1851	0.0045	0.036
GO:0042180	P	cellular ketone metabolic process	23	658	0.0054	0.037
GO:0022857	F	transmembrane transporter activity	30	930	0.005	0.039
GO:0015297	F	antiporter activity	5	47	0.006	0.042
GO:0070001	F	aspartic-type peptidase activity	6	81	0.006	0.046
GO:0004190	F	aspartic-type endopeptidase activity	6	81	0.006	0.046
GO:0016836	F	hydro-lyase activity	6	69	0.0066	0.047
GO:0004722	F	protein serine/threonine phosphatase activity	5	58	0.0066	0.049

### Sheet: flg22-induced GOs
GO term	Ontology	Description	Number in input list	Number in BG/Ref	p-value	FDR
GO:0050896	P	response to stimulus	737	6250	7.4e-83	4.7e-79
GO:0006950	P	response to stress	500	3506	2.9e-74	9.2e-71
GO:0006952	P	defense response	308	1566	7.4e-70	1.6e-66
GO:1901700	P	response to oxygen-containing compound	267	1557	7.9e-50	1.2e-46
GO:0010200	P	response to chitin	82	134	1.9e-46	2.5e-43
GO:0010243	P	response to organonitrogen compound	88	166	5.9e-46	6.3e-43
GO:0006468	P	protein phosphorylation	192	936	5.8e-45	5.3e-42
GO:0051707	P	response to other organism	219	1210	9.2e-44	7.3e-41
GO:0043207	P	response to external biotic stimulus	219	1212	1.2e-43	8.1e-41
GO:0009607	P	response to biotic stimulus	220	1253	3.8e-42	2.4e-39
GO:0016310	P	phosphorylation	220	1254	4.2e-42	2.4e-39
GO:0042221	P	response to chemical	362	2853	6.9e-41	3.6e-38
GO:0009617	P	response to bacterium	121	441	1.2e-38	6e-36
GO:0051704	P	multi-organism process	248	1631	2.9e-38	1.3e-35
GO:0006464	P	cellular protein modification process	291	2126	1.5e-37	5.6e-35
GO:0036211	P	protein modification process	291	2126	1.5e-37	5.6e-35
GO:1901698	P	response to nitrogen compound	94	264	1.3e-37	5.6e-35
GO:0006793	P	phosphorus metabolic process	257	1751	2.2e-37	7.6e-35
GO:0006796	P	phosphate-containing compound metabolic process	255	1735	3.5e-37	1.2e-34
GO:0009605	P	response to external stimulus	239	1582	2e-36	6.4e-34
GO:0007165	P	signal transduction	266	1965	1.9e-33	5.8e-31
GO:0007154	P	cell communication	288	2223	2.4e-33	7e-31
GO:0010033	P	response to organic substance	270	2023	4.7e-33	1.3e-30
GO:0044700	P	single organism signaling	266	1995	1.8e-32	4.7e-30
GO:0023052	P	signaling	266	1997	2e-32	5.2e-30
GO:0051716	P	cellular response to stimulus	337	2856	3.5e-32	8.6e-30
GO:0002376	P	immune system process	100	369	1e-31	2.5e-29
GO:0098542	P	defense response to other organism	161	936	7.2e-30	1.6e-27
GO:0045087	P	innate immune response	90	323	2.2e-29	4.9e-27
GO:0042742	P	defense response to bacterium	93	354	1.1e-28	2.2e-26
GO:0006955	P	immune response	90	333	1.4e-28	3e-26
GO:0009719	P	response to endogenous stimulus	232	1732	1.9e-28	3.8e-26
GO:0043412	P	macromolecule modification	296	2532	2.1e-27	4.1e-25
GO:0044763	P	single-organism cellular process	588	6591	2.2e-26	4.1e-24
GO:0001101	P	response to acid chemical	170	1181	8.9e-24	1.6e-21
GO:0044699	P	single-organism process	759	9448	4.9e-23	8.6e-21
GO:0009611	P	response to wounding	62	217	4.3e-21	7.4e-19
GO:0031347	P	regulation of defense response	64	233	5.6e-21	9.4e-19
GO:0009987	P	cellular process	949	12771	2e-20	3.2e-18
GO:0080134	P	regulation of response to stress	72	316	1.7e-19	2.6e-17
GO:0009628	P	response to abiotic stimulus	227	2022	6.5e-19	1e-16
GO:0008219	P	cell death	53	194	1.6e-17	2.4e-15
GO:0050789	P	regulation of biological process	459	5306	3.2e-17	4.8e-15
GO:0048583	P	regulation of response to stimulus	94	565	5.6e-17	8e-15
GO:0006979	P	response to oxidative stress	79	453	1.9e-15	2.7e-13
GO:0050794	P	regulation of cellular process	417	4857	5.7e-15	7.9e-13
GO:0007166	P	cell surface receptor signaling pathway	53	234	1.2e-14	1.7e-12
GO:0065007	P	biological regulation	496	6062	1.4e-14	1.8e-12
GO:0009737	P	response to abscisic acid	89	578	2.2e-14	2.8e-12
GO:0070887	P	cellular response to chemical stimulus	142	1176	3.1e-14	4e-12
GO:0097305	P	response to alcohol	89	583	3.4e-14	4.2e-12
GO:0012501	P	programmed cell death	41	147	3.9e-14	4.8e-12
GO:0002682	P	regulation of immune system process	35	111	1.5e-13	1.8e-11
GO:0009626	P	plant-type hypersensitive response	30	84	5.9e-13	7e-11
GO:0009814	P	defense response, incompatible interaction	42	170	6.1e-13	7e-11
GO:0033993	P	response to lipid	103	772	6.5e-13	7.4e-11
GO:0034050	P	host programmed cell death induced by symbiont	30	85	7.6e-13	8.4e-11
GO:0009725	P	response to hormone	172	1631	2.5e-12	2.8e-10
GO:0050776	P	regulation of immune response	31	101	6.4e-12	6.9e-10
GO:0045088	P	regulation of innate immune response	30	96	9.6e-12	1e-09
GO:0009620	P	response to fungus	80	573	3.7e-11	3.8e-09
GO:0071310	P	cellular response to organic substance	119	1023	3.6e-11	3.8e-09
GO:0046777	P	protein autophosphorylation	34	133	4.3e-11	4.4e-09
GO:0042430	P	indole-containing compound metabolic process	26	77	5.6e-11	5.6e-09
GO:0010035	P	response to inorganic substance	110	926	6.8e-11	6.7e-09
GO:0001666	P	response to hypoxia	23	64	2.6e-10	2.5e-08
GO:0071456	P	cellular response to hypoxia	16	27	5.2e-10	4.9e-08
GO:0008152	P	metabolic process	840	12035	5.3e-10	4.9e-08
GO:0000302	P	response to reactive oxygen species	36	166	6e-10	5.5e-08
GO:1901701	P	cellular response to oxygen-containing compound	82	635	6.2e-10	5.6e-08
GO:0071495	P	cellular response to endogenous stimulus	103	890	1e-09	9.1e-08
GO:0036293	P	response to decreased oxygen levels	23	70	1.1e-09	9.7e-08
GO:0036294	P	cellular response to decreased oxygen levels	16	29	1.1e-09	9.8e-08
GO:0071453	P	cellular response to oxygen levels	16	29	1.1e-09	9.8e-08
GO:0070482	P	response to oxygen levels	23	71	1.4e-09	1.2e-07
GO:0009408	P	response to heat	38	199	4.4e-09	3.7e-07
GO:0009266	P	response to temperature stimulus	72	559	7.6e-09	6.2e-07
GO:0032870	P	cellular response to hormone stimulus	99	879	7.6e-09	6.2e-07
GO:0071229	P	cellular response to acid chemical	65	485	1e-08	8.4e-07
GO:0031348	P	negative regulation of defense response	18	48	1.3e-08	1.1e-06
GO:0019748	P	secondary metabolic process	65	492	1.7e-08	1.3e-06
GO:0031349	P	positive regulation of defense response	23	84	2e-08	1.5e-06
GO:0048584	P	positive regulation of response to stimulus	36	196	2.7e-08	2.1e-06
GO:0002237	P	response to molecule of bacterial origin	14	28	3.3e-08	2.4e-06
GO:0033554	P	cellular response to stress	95	858	3.2e-08	2.4e-06
GO:0050832	P	defense response to fungus	65	504	3.9e-08	2.9e-06
GO:0035556	P	intracellular signal transduction	78	660	5.1e-08	3.7e-06
GO:0048585	P	negative regulation of response to stimulus	32	169	8.5e-08	6.1e-06
GO:0097306	P	cellular response to alcohol	42	267	9.5e-08	6.7e-06
GO:0071215	P	cellular response to abscisic acid stimulus	42	267	9.5e-08	6.7e-06
GO:0006970	P	response to osmotic stress	75	636	1e-07	7e-06
GO:0044267	P	cellular protein metabolic process	306	3841	1e-07	7e-06
GO:0010941	P	regulation of cell death	20	71	1.1e-07	7.5e-06
GO:0009751	P	response to salicylic acid	36	209	1.1e-07	7.5e-06
GO:0009738	P	abscisic acid-activated signaling pathway	39	243	1.7e-07	1.1e-05
GO:0019538	P	protein metabolic process	334	4289	1.8e-07	1.2e-05
GO:0044237	P	cellular metabolic process	688	9879	1.9e-07	1.2e-05
GO:0032101	P	regulation of response to external stimulus	20	74	2e-07	1.3e-05
GO:0009755	P	hormone-mediated signaling pathway	89	821	2.1e-07	1.3e-05
GO:0042542	P	response to hydrogen peroxide	18	60	2.2e-07	1.4e-05
GO:0009404	P	toxin metabolic process	18	60	2.2e-07	1.4e-05
GO:0009415	P	response to water	49	355	3.1e-07	1.9e-05
GO:0002831	P	regulation of response to biotic stimulus	19	69	3.1e-07	1.9e-05
GO:0009414	P	response to water deprivation	48	347	3.8e-07	2.3e-05
GO:0042435	P	indole-containing compound biosynthetic process	15	43	4.6e-07	2.8e-05
GO:0009651	P	response to salt stress	67	574	6.6e-07	4e-05
GO:0052542	P	defense response by callose deposition	11	21	6.9e-07	4.1e-05
GO:0008037	P	cell recognition	15	45	7.3e-07	4.3e-05
GO:0071704	P	organic substance metabolic process	730	10672	8.8e-07	5.2e-05
GO:0080167	P	response to karrikin	25	128	1.3e-06	7.5e-05
GO:0002684	P	positive regulation of immune system process	17	62	1.3e-06	7.6e-05
GO:0050778	P	positive regulation of immune response	17	62	1.3e-06	7.6e-05
GO:0009753	P	response to jasmonic acid	35	225	1.4e-06	7.7e-05
GO:0044550	P	secondary metabolite biosynthetic process	43	311	1.5e-06	8.5e-05
GO:0060548	P	negative regulation of cell death	12	29	1.5e-06	8.5e-05
GO:0009816	P	defense response to bacterium, incompatible interaction	14	43	2.2e-06	0.00012
GO:0048544	P	recognition of pollen	14	43	2.2e-06	0.00012
GO:0045089	P	positive regulation of innate immune response	16	59	3.1e-06	0.00017
GO:0018105	P	peptidyl-serine phosphorylation	18	76	3.9e-06	0.00021
GO:0009966	P	regulation of signal transduction	34	227	4e-06	0.00021
GO:0052482	P	defense response by cell wall thickening	9	16	4.7e-06	0.00024
GO:0052544	P	defense response by callose deposition in cell wall	9	16	4.7e-06	0.00024
GO:0018209	P	peptidyl-serine modification	18	78	5.4e-06	0.00028
GO:0023051	P	regulation of signaling	34	231	5.6e-06	0.00029
GO:0009696	P	salicylic acid metabolic process	11	28	6.2e-06	0.00032
GO:0010646	P	regulation of cell communication	34	234	7.2e-06	0.00036
GO:1901136	P	carbohydrate derivative catabolic process	16	64	7.5e-06	0.00037
GO:0002239	P	response to oomycetes	14	49	7.6e-06	0.00038
GO:0014070	P	response to organic cyclic compound	49	405	8.6e-06	0.00042
GO:0009875	P	pollen-pistil interaction	14	50	9.3e-06	0.00045
GO:0009723	P	response to ethylene	40	307	1.2e-05	0.0006
GO:0016998	P	cell wall macromolecule catabolic process	11	31	1.4e-05	0.00066
GO:0010337	P	regulation of salicylic acid metabolic process	8	14	1.5e-05	0.0007
GO:0048278	P	vesicle docking	16	69	1.7e-05	0.00079
GO:0044403	P	symbiosis, encompassing mutualism through parasitism	25	151	1.7e-05	0.00079
GO:0002218	P	activation of innate immune response	12	39	1.8e-05	0.00085
GO:0002253	P	activation of immune response	12	39	1.8e-05	0.00085
GO:1901071	P	glucosamine-containing compound metabolic process	10	26	1.9e-05	0.00088
GO:0009817	P	defense response to fungus, incompatible interaction	13	47	2.1e-05	0.00098
GO:0071396	P	cellular response to lipid	48	409	2.1e-05	0.00098
GO:0007568	P	aging	27	174	2.2e-05	0.00098
GO:0044419	P	interspecies interaction between organisms	25	154	2.2e-05	0.001
GO:0022406	P	membrane docking	16	72	2.6e-05	0.0012
GO:0010193	P	response to ozone	11	35	3.5e-05	0.0015
GO:0009615	P	response to virus	17	83	3.7e-05	0.0016
GO:0052545	P	callose localization	11	36	4.3e-05	0.0019
GO:0006904	P	vesicle docking involved in exocytosis	12	44	5e-05	0.0021
GO:0044710	P	single-organism metabolic process	294	3970	5e-05	0.0022
GO:0016143	P	S-glycoside metabolic process	10	30	5.2e-05	0.0022
GO:0042343	P	indole glucosinolate metabolic process	10	30	5.2e-05	0.0022
GO:0046348	P	amino sugar catabolic process	9	24	5.9e-05	0.0024
GO:0006026	P	aminoglycan catabolic process	9	24	5.9e-05	0.0024
GO:1901072	P	glucosamine-containing compound catabolic process	9	24	5.9e-05	0.0024
GO:0006030	P	chitin metabolic process	9	24	5.9e-05	0.0024
GO:0006032	P	chitin catabolic process	9	24	5.9e-05	0.0024
GO:0010120	P	camalexin biosynthetic process	7	13	6.8e-05	0.0028
GO:0052317	P	camalexin metabolic process	7	13	6.8e-05	0.0028
GO:0033037	P	polysaccharide localization	11	39	7.9e-05	0.0032
GO:0009072	P	aromatic amino acid family metabolic process	14	63	8.3e-05	0.0033
GO:0009073	P	aromatic amino acid family biosynthetic process	12	47	8.5e-05	0.0034
GO:0052315	P	phytoalexin biosynthetic process	7	14	9.7e-05	0.0037
GO:0052314	P	phytoalexin metabolic process	7	14	9.7e-05	0.0037
GO:0009700	P	indole phytoalexin biosynthetic process	7	14	9.7e-05	0.0037
GO:0009403	P	toxin biosynthetic process	7	14	9.7e-05	0.0037
GO:0046217	P	indole phytoalexin metabolic process	7	14	9.7e-05	0.0037
GO:0043900	P	regulation of multi-organism process	19	111	0.00011	0.0043
GO:0006820	P	anion transport	30	227	0.00011	0.0043
GO:0006022	P	aminoglycan metabolic process	9	27	0.00012	0.0046
GO:0052543	P	callose deposition in cell wall	9	27	0.00012	0.0046
GO:0055074	P	calcium ion homeostasis	10	34	0.00012	0.0046
GO:0032940	P	secretion by cell	18	103	0.00013	0.005
GO:0009698	P	phenylpropanoid metabolic process	24	164	0.00014	0.005
GO:1901565	P	organonitrogen compound catabolic process	24	164	0.00014	0.005
GO:0002229	P	defense response to oomycetes	11	42	0.00014	0.005
GO:0010260	P	organ senescence	19	114	0.00015	0.0055
GO:0010150	P	leaf senescence	19	114	0.00015	0.0055
GO:0052386	P	cell wall thickening	9	28	0.00015	0.0055
GO:0043069	P	negative regulation of programmed cell death	8	22	0.00018	0.0064
GO:0006040	P	amino sugar metabolic process	10	36	0.00018	0.0065
GO:0009682	P	induced systemic resistance	9	29	0.00019	0.0068
GO:0006874	P	cellular calcium ion homeostasis	9	30	0.00024	0.0084
GO:0006887	P	exocytosis	15	80	0.00024	0.0085
GO:0006816	P	calcium ion transport	10	38	0.00027	0.0093
GO:0090487	P	secondary metabolite catabolic process	11	46	0.00027	0.0093
GO:0009407	P	toxin catabolic process	11	46	0.00027	0.0093
GO:0071369	P	cellular response to ethylene stimulus	27	206	0.00027	0.0094
GO:0009697	P	salicylic acid biosynthetic process	6	12	0.00031	0.01
GO:0052572	P	response to host immune response	6	12	0.00031	0.01
GO:0010185	P	regulation of cellular defense response	5	7	0.00031	0.01
GO:0009595	P	detection of biotic stimulus	5	7	0.00031	0.01
GO:0098581	P	detection of external biotic stimulus	5	7	0.00031	0.01
GO:0052552	P	modulation by organism of immune response of other organism involved in symbiotic interaction	6	12	0.00031	0.01
GO:0052556	P	positive regulation by symbiont of host immune response	6	12	0.00031	0.01
GO:0052555	P	positive regulation by organism of immune response of other organism involved in symbiotic interaction	6	12	0.00031	0.01
GO:0052553	P	modulation by symbiont of host immune response	6	12	0.00031	0.01
GO:0009873	P	ethylene-activated signaling pathway	25	185	0.0003	0.01
GO:0052564	P	response to immune response of other organism involved in symbiotic interaction	6	12	0.00031	0.01
GO:0044106	P	cellular amine metabolic process	13	64	0.00032	0.01
GO:0046903	P	secretion	18	112	0.00033	0.011
GO:0052173	P	response to defenses of other organism involved in symbiotic interaction	6	13	0.00043	0.013
GO:0052031	P	modulation by symbiont of host defense response	6	13	0.00043	0.013
GO:0075136	P	response to host	6	13	0.00043	0.013
GO:0052200	P	response to host defenses	6	13	0.00043	0.013
GO:0052255	P	modulation by organism of defense response of other organism involved in symbiotic interaction	6	13	0.00043	0.013
GO:0070588	P	calcium ion transmembrane transport	7	19	0.00043	0.013
GO:2000022	P	regulation of jasmonic acid mediated signaling pathway	8	26	0.00046	0.014
GO:0002252	P	immune effector process	13	67	0.00046	0.014
GO:0009627	P	systemic acquired resistance	13	67	0.00046	0.014
GO:0016311	P	dephosphorylation	22	158	0.00047	0.014
GO:0006968	P	cellular defense response	5	8	0.00048	0.014
GO:0016567	P	protein ubiquitination	52	526	0.00052	0.016
GO:0016032	P	viral process	19	130	0.00066	0.02
GO:0052306	P	modulation by organism of innate immune response in other organism involved in symbiotic interaction	5	9	0.00071	0.02
GO:0052305	P	positive regulation by organism of innate immune response in other organism involved in symbiotic interaction	5	9	0.00071	0.02
GO:0052308	P	pathogen-associated molecular pattern dependent modulation by organism of innate immune response in other organism involved in symbiotic interaction	5	9	0.00071	0.02
GO:0042436	P	indole-containing compound catabolic process	5	9	0.00071	0.02
GO:0052509	P	positive regulation by symbiont of host defense response	5	9	0.00071	0.02
GO:0052033	P	pathogen-associated molecular pattern dependent induction by symbiont of host innate immune response	5	9	0.00071	0.02
GO:0052167	P	modulation by symbiont of host innate immune response	5	9	0.00071	0.02
GO:0052510	P	positive regulation by organism of defense response of other organism involved in symbiotic interaction	5	9	0.00071	0.02
GO:0052169	P	pathogen-associated molecular pattern dependent modulation by symbiont of host innate immune response	5	9	0.00071	0.02
GO:0052257	P	pathogen-associated molecular pattern dependent induction by organism of innate immune response of other organism involved in symbiotic interaction	5	9	0.00071	0.02
GO:0052166	P	positive regulation by symbiont of host innate immune response	5	9	0.00071	0.02
GO:0072507	P	divalent inorganic cation homeostasis	11	53	0.00077	0.022
GO:0032446	P	protein modification by small protein conjugation	53	550	0.00079	0.022
GO:0006811	P	ion transport	60	645	0.00082	0.023
GO:0006568	P	tryptophan metabolic process	8	29	0.00084	0.023
GO:0006586	P	indolalkylamine metabolic process	8	29	0.00084	0.023
GO:0043067	P	regulation of programmed cell death	11	54	0.00088	0.024
GO:0009636	P	response to toxic substance	16	102	0.00088	0.024
GO:0046942	P	carboxylic acid transport	16	103	0.00096	0.026
GO:0015711	P	organic anion transport	16	103	0.00096	0.026
GO:0009309	P	amine biosynthetic process	9	39	0.0012	0.033
GO:0042401	P	cellular biogenic amine biosynthetic process	9	39	0.0012	0.033
GO:0006576	P	cellular biogenic amine metabolic process	11	57	0.0013	0.035
GO:1900150	P	regulation of defense response to fungus	6	17	0.0013	0.036
GO:0007064	P	mitotic sister chromatid cohesion	6	17	0.0013	0.036
GO:0071395	P	cellular response to jasmonic acid stimulus	14	87	0.0014	0.039
GO:0007167	P	enzyme linked receptor protein signaling pathway	18	130	0.0016	0.041
GO:0007169	P	transmembrane receptor protein tyrosine kinase signaling pathway	18	130	0.0016	0.041
GO:0051179	P	localization	186	2517	0.0015	0.041
GO:0009409	P	response to cold	39	384	0.0016	0.041
GO:0072503	P	cellular divalent inorganic cation homeostasis	9	41	0.0016	0.042
GO:0044711	P	single-organism biosynthetic process	134	1735	0.0017	0.043
GO:0010112	P	regulation of systemic acquired resistance	6	18	0.0017	0.044
GO:0070838	P	divalent metal ion transport	13	79	0.0018	0.046
GO:0009699	P	phenylpropanoid biosynthetic process	17	121	0.0018	0.047
GO:0006790	P	sulfur compound metabolic process	31	286	0.0018	0.047
GO:0000160	P	phosphorelay signal transduction system	26	225	0.0019	0.048
GO:0009642	P	response to light intensity	19	144	0.0019	0.049
GO:0048518	P	positive regulation of biological process	75	881	0.0019	0.049
GO:0009625	P	response to insect	7	26	0.002	0.05
GO:0015748	P	organophosphate ester transport	7	26	0.002	0.05
GO:0016301	F	kinase activity	261	1436	8.1e-53	1.4e-49
GO:0004672	F	protein kinase activity	192	925	1.3e-45	1.1e-42
GO:0016772	F	transferase activity, transferring phosphorus-containing groups	267	1657	2.3e-45	1.3e-42
GO:0016773	F	phosphotransferase activity, alcohol group as acceptor	207	1072	5.1e-45	2.2e-42
GO:0004674	F	protein serine/threonine kinase activity	170	767	1.6e-43	5.5e-41
GO:0016740	F	transferase activity	439	3791	2.2e-41	6.3e-39
GO:0097367	F	carbohydrate derivative binding	348	2696	1.4e-40	3.5e-38
GO:0032559	F	adenyl ribonucleotide binding	315	2364	8.2e-39	1.8e-36
GO:0030554	F	adenyl nucleotide binding	315	2366	9.6e-39	1.8e-36
GO:0032553	F	ribonucleotide binding	339	2664	2.8e-38	4.9e-36
GO:0032555	F	purine ribonucleotide binding	334	2631	1.8e-37	2.8e-35
GO:0017076	F	purine nucleotide binding	334	2633	2.1e-37	3e-35
GO:0032550	F	purine ribonucleoside binding	330	2612	1.3e-36	1.6e-34
GO:0001883	F	purine nucleoside binding	330	2612	1.3e-36	1.6e-34
GO:0032549	F	ribonucleoside binding	330	2617	1.8e-36	2.1e-34
GO:0001882	F	nucleoside binding	330	2618	1.9e-36	2.1e-34
GO:0005524	F	ATP binding	287	2248	3.1e-32	3.2e-30
GO:0035639	F	purine ribonucleoside triphosphate binding	306	2515	4.2e-31	4e-29
GO:1901265	F	nucleoside phosphate binding	368	3370	3.2e-29	2.7e-27
GO:0000166	F	nucleotide binding	368	3370	3.2e-29	2.7e-27
GO:0036094	F	small molecule binding	372	3434	5.9e-29	4.9e-27
GO:0003824	F	catalytic activity	755	9101	6.1e-27	4.8e-25
GO:0005488	F	binding	885	12081	2.6e-16	1.9e-14
GO:0099600	F	transmembrane receptor activity	43	156	1.3e-14	9.6e-13
GO:0004888	F	transmembrane signaling receptor activity	40	140	4.2e-14	2.9e-12
GO:0038023	F	signaling receptor activity	42	165	2.6e-13	1.7e-11
GO:0004871	F	signal transducer activity	69	406	3.4e-13	2.2e-11
GO:0060089	F	molecular transducer activity	47	209	4.9e-13	2.9e-11
GO:0004872	F	receptor activity	47	209	4.9e-13	2.9e-11
GO:0005516	F	calmodulin binding	51	252	1.6e-12	9.4e-11
GO:0019199	F	transmembrane receptor protein kinase activity	32	106	4.2e-12	2.4e-10
GO:0043531	F	ADP binding	36	157	1.6e-10	8.6e-09
GO:0004675	F	transmembrane receptor protein serine/threonine kinase activity	27	92	3.3e-10	1.7e-08
GO:0030246	F	carbohydrate binding	51	303	5.5e-10	2.8e-08
GO:0005515	F	protein binding	304	3669	3.1e-09	1.5e-07
GO:0005509	F	calcium ion binding	44	266	1.3e-08	6.2e-07
GO:0097159	F	organic cyclic compound binding	549	7737	9.9e-07	4.6e-05
GO:1901363	F	heterocyclic compound binding	546	7718	1.6e-06	7.1e-05
GO:0008061	F	chitin binding	9	14	2.1e-06	9.1e-05
GO:0004683	F	calmodulin-dependent protein kinase activity	14	43	2.2e-06	9.3e-05
GO:0010857	F	calcium-dependent protein kinase activity	13	42	7.8e-06	0.00032
GO:0009931	F	calcium-dependent protein serine/threonine kinase activity	13	42	7.8e-06	0.00032
GO:0019787	F	ubiquitin-like protein transferase activity	48	393	8.4e-06	0.00034
GO:0004842	F	ubiquitin-protein transferase activity	47	387	1.2e-05	0.00047
GO:0043167	F	ion binding	285	3821	4.2e-05	0.0016
GO:0004568	F	chitinase activity	9	25	7.6e-05	0.0028
GO:0004702	F	receptor signaling protein serine/threonine kinase activity	14	63	8.3e-05	0.003
GO:0005057	F	receptor signaling protein activity	14	63	8.3e-05	0.003
GO:0046872	F	metal ion binding	272	3673	0.0001	0.0036
GO:0043169	F	cation binding	272	3678	0.00011	0.0038
GO:0005216	F	ion channel activity	19	113	0.00014	0.0047
GO:0022834	F	ligand-gated channel activity	9	31	0.00029	0.0093
GO:0015276	F	ligand-gated ion channel activity	9	31	0.00029	0.0093
GO:0015075	F	ion transmembrane transporter activity	61	629	0.00028	0.0093
GO:0004364	F	glutathione transferase activity	12	55	0.0003	0.0095
GO:0022892	F	substrate-specific transporter activity	91	1045	0.00035	0.011
GO:0022891	F	substrate-specific transmembrane transporter activity	81	916	0.00048	0.014
GO:0008171	F	O-methyltransferase activity	9	34	0.00052	0.015
GO:0022838	F	substrate-specific channel activity	21	152	0.00068	0.02
GO:0030594	F	neurotransmitter receptor activity	6	15	0.00079	0.02
GO:0008066	F	glutamate receptor activity	6	15	0.00079	0.02
GO:0022824	F	transmitter-gated ion channel activity	6	15	0.00079	0.02
GO:0005215	F	transporter activity	114	1406	0.00081	0.02
GO:0005261	F	cation channel activity	12	62	0.00077	0.02
GO:0022835	F	transmitter-gated channel activity	6	15	0.00079	0.02
GO:0022857	F	transmembrane transporter activity	96	1146	0.0008	0.02
GO:0005230	F	extracellular ligand-gated ion channel activity	6	15	0.00079	0.02
GO:0004970	F	ionotropic glutamate receptor activity	6	15	0.00079	0.02
GO:0022836	F	gated channel activity	15	93	0.00098	0.024
GO:0015085	F	calcium ion transmembrane transporter activity	10	47	0.0011	0.027
GO:0022803	F	passive transmembrane transporter activity	22	171	0.0012	0.029
GO:0015267	F	channel activity	22	171	0.0012	0.029
GO:0015662	F	ATPase activity, coupled to transmembrane movement of ions, phosphorylative mechanism	10	48	0.0013	0.03
GO:0005217	F	intracellular ligand-gated ion channel activity	7	24	0.0013	0.031
GO:0050660	F	flavin adenine dinucleotide binding	19	141	0.0016	0.036
GO:0005388	F	calcium-transporting ATPase activity	6	18	0.0017	0.038
GO:0005102	F	receptor binding	12	70	0.0019	0.043
GO:0080044	F	quercetin 7-O-glucosyltransferase activity	12	71	0.0021	0.047
GO:0080043	F	quercetin 3-O-glucosyltransferase activity	12	71	0.0021	0.047
GO:0072509	F	divalent inorganic cation transmembrane transporter activity	14	92	0.0023	0.05
GO:0071944	C	cell periphery	523	4309	8.4e-57	3.5e-54
GO:0005886	C	plasma membrane	477	3735	8.9e-57	3.5e-54
GO:0016020	C	membrane	766	8532	7.3e-39	1.9e-36
GO:0031224	C	intrinsic component of membrane	514	5540	6.3e-26	1.2e-23
GO:0044425	C	membrane part	538	5962	1.1e-24	1.7e-22
GO:0016021	C	integral component of membrane	488	5324	2.7e-23	3.5e-21
GO:0044464	C	cell part	1454	22662	7.6e-13	7.8e-11
GO:0005623	C	cell	1454	22664	8e-13	7.8e-11
GO:0030312	C	external encapsulating structure	69	706	9.5e-05	0.0067
GO:0012505	C	endomembrane system	171	2143	8.9e-05	0.0067
GO:0005618	C	cell wall	69	706	9.5e-05	0.0067
GO:0000145	C	exocyst	10	34	0.00012	0.0081
GO:0099023	C	tethring complex	12	60	0.0006	0.036
GO:0044459	C	plasma membrane part	44	428	0.00065	0.036
GO:0006082	P	organic acid metabolic process	74	1099	4.1e-13	2.4e-10
GO:0044281	P	small molecule metabolic process	90	1597	1.2e-11	5e-09
GO:0010038	P	response to metal ion	43	481	1.4e-11	5e-09
GO:0046686	P	response to cadmium ion	35	343	4.3e-11	1.3e-08
GO:0034976	P	response to endoplasmic reticulum stress	16	60	5.7e-11	1.6e-08
GO:0043436	P	oxoacid metabolic process	63	973	1.2e-10	3.1e-08
GO:0019752	P	carboxylic acid metabolic process	58	864	1.8e-10	4.6e-08
GO:0055114	P	oxidation-reduction process	82	1566	3e-09	7e-07
GO:0015031	P	protein transport	46	653	3.8e-09	8e-07
GO:0045184	P	establishment of protein localization	46	661	5.3e-09	1.1e-06
GO:0033036	P	macromolecule localization	59	996	1e-08	1.8e-06
GO:0071702	P	organic substance transport	68	1234	1.1e-08	1.9e-06
GO:0032787	P	monocarboxylic acid metabolic process	37	481	1.6e-08	2.5e-06
GO:0008104	P	protein localization	47	715	1.9e-08	2.8e-06
GO:0009809	P	lignin biosynthetic process	14	70	2.2e-08	3.2e-06
GO:0016053	P	organic acid biosynthetic process	38	531	6e-08	8.3e-06
GO:0006810	P	transport	104	2391	2.1e-07	2.4e-05
GO:0051234	P	establishment of localization	104	2406	2.8e-07	3.1e-05
GO:0006457	P	protein folding	23	247	4.1e-07	4.2e-05
GO:0044712	P	single-organism catabolic process	38	585	5.8e-07	5.6e-05
GO:0009808	P	lignin metabolic process	14	95	6.3e-07	5.8e-05
GO:0044272	P	sulfur compound biosynthetic process	15	113	8.3e-07	7.4e-05
GO:0044283	P	small molecule biosynthetic process	40	653	1.2e-06	0.0001
GO:0009306	P	protein secretion	8	28	2.5e-06	0.0002
GO:0046394	P	carboxylic acid biosynthetic process	29	438	8.9e-06	0.00068
GO:0044723	P	single-organism carbohydrate metabolic process	35	613	2.2e-05	0.0016
GO:0009070	P	serine family amino acid biosynthetic process	8	41	2.8e-05	0.0019
GO:0006732	P	coenzyme metabolic process	20	264	3.8e-05	0.0026
GO:0009056	P	catabolic process	63	1430	4.4e-05	0.0029
GO:0006733	P	oxidoreduction coenzyme metabolic process	13	130	6.9e-05	0.0044
GO:0044724	P	single-organism carbohydrate catabolic process	11	95	7.5e-05	0.0047
GO:0009069	P	serine family amino acid metabolic process	9	63	7.9e-05	0.0047
GO:0046496	P	nicotinamide nucleotide metabolic process	12	115	8.9e-05	0.0053
GO:0019362	P	pyridine nucleotide metabolic process	12	117	0.0001	0.006
GO:1901605	P	alpha-amino acid metabolic process	18	242	0.00011	0.0065
GO:1902578	P	single-organism localization	48	1040	0.00013	0.0072
GO:0009225	P	nucleotide-sugar metabolic process	8	53	0.00014	0.0075
GO:0042743	P	hydrogen peroxide metabolic process	11	104	0.00016	0.0082
GO:0005975	P	carbohydrate metabolic process	51	1144	0.00018	0.0094
GO:0072524	P	pyridine-containing compound metabolic process	12	125	0.00018	0.0095
GO:0016192	P	vesicle-mediated transport	24	397	0.00019	0.0097
GO:0006563	P	L-serine metabolic process	6	30	0.00025	0.013
GO:0044765	P	single-organism transport	45	1004	0.00038	0.018
GO:0042744	P	hydrogen peroxide catabolic process	9	83	0.00052	0.023
GO:0016049	P	cell growth	24	428	0.00054	0.024
GO:1901135	P	carbohydrate derivative metabolic process	32	645	0.00054	0.024
GO:0051186	P	cofactor metabolic process	22	389	0.00081	0.033
GO:0019344	P	cysteine biosynthetic process	5	25	0.00084	0.034
GO:0006090	P	pyruvate metabolic process	9	91	0.00095	0.038
GO:1901607	P	alpha-amino acid biosynthetic process	12	154	0.001	0.04
GO:0006534	P	cysteine metabolic process	5	27	0.0011	0.042
GO:0001558	P	regulation of cell growth	8	75	0.0011	0.042
GO:0048037	F	cofactor binding	36	451	1e-08	3.4e-06
GO:0016491	F	oxidoreductase activity	77	1547	7e-08	5.8e-06
GO:0050662	F	coenzyme binding	25	281	2.9e-07	1.5e-05
GO:0016614	F	oxidoreductase activity, acting on CH-OH group of donors	20	214	2.2e-06	0.0001
GO:0016616	F	oxidoreductase activity, acting on the CH-OH group of donors, NAD or NADP as acceptor	16	143	2.8e-06	0.00012
GO:0051082	F	unfolded protein binding	12	81	3.8e-06	0.00016
GO:0016209	F	antioxidant activity	17	181	1.2e-05	0.00042
GO:0020037	F	heme binding	25	360	1.7e-05	0.0006
GO:0004601	F	peroxidase activity	14	133	2.2e-05	0.00072
GO:0016684	F	oxidoreductase activity, acting on peroxide as acceptor	14	139	3.4e-05	0.0011
GO:0046906	F	tetrapyrrole binding	25	402	9.4e-05	0.0027
GO:0043168	F	anion binding	16	195	9.5e-05	0.0027
GO:0016864	F	intramolecular oxidoreductase activity, transposing S-S bonds	6	27	0.00015	0.0041
GO:0003756	F	protein disulfide isomerase activity	6	27	0.00015	0.0041
GO:0016836	F	hydro-lyase activity	9	79	0.00037	0.0093
GO:0005496	F	steroid binding	5	22	0.0005	0.012
GO:0016835	F	carbon-oxygen lyase activity	12	155	0.0011	0.025
GO:0016829	F	lyase activity	22	406	0.0014	0.03
GO:0016860	F	intramolecular oxidoreductase activity	7	60	0.0014	0.031
GO:0005783	C	endoplasmic reticulum	84	895	6.9e-23	2.1e-20
GO:0044432	C	endoplasmic reticulum part	56	440	5.6e-21	1.2e-18
GO:0005794	C	Golgi apparatus	78	1182	2.4e-13	2.5e-11
GO:0005788	C	endoplasmic reticulum lumen	16	42	6.4e-13	5e-11
GO:0005789	C	endoplasmic reticulum membrane	40	399	2.8e-12	2e-10
GO:0042175	C	nuclear outer membrane-endoplasmic reticulum membrane network	40	404	4.1e-12	2.4e-10
GO:0005829	C	cytosol	106	1993	4.1e-12	2.4e-10
GO:0005737	C	cytoplasm	430	13406	4.1e-10	2.1e-08
GO:0044444	C	cytoplasmic part	363	10923	1e-09	4.9e-08
GO:0044431	C	Golgi apparatus part	43	567	1.6e-09	7.2e-08
GO:0098588	C	bounding membrane of organelle	68	1213	6e-09	2.5e-07
GO:0031090	C	organelle membrane	82	1760	3.6e-07	1.2e-05
GO:0000139	C	Golgi membrane	29	374	4.9e-07	1.5e-05
GO:0044422	C	organelle part	176	4894	2.5e-06	6.8e-05
GO:0044446	C	intracellular organelle part	175	4882	3.3e-06	8.6e-05
GO:0005773	C	vacuole	63	1359	1e-05	0.00026
GO:0044437	C	vacuolar part	39	725	2.7e-05	0.00066
GO:0098791	C	Golgi subcompartment	22	303	2.9e-05	0.00068
GO:0005768	C	endosome	26	405	4.2e-05	0.00093
GO:0005774	C	vacuolar membrane	38	720	5.1e-05	0.0011
GO:0005802	C	trans-Golgi network	18	256	0.00022	0.0046
GO:0005911	C	cell-cell junction	42	901	0.00028	0.0048
GO:0030054	C	cell junction	42	901	0.00028	0.0048
GO:0044424	C	intracellular part	575	20693	0.00027	0.0048
GO:0005622	C	intracellular	576	20721	0.00024	0.0048
GO:0009506	C	plasmodesma	42	899	0.00027	0.0048
GO:0055044	C	symplast	42	899	0.00027	0.0048
GO:0098805	C	whole membrane	42	925	0.00047	0.0075

### Sheet: elf26-induced GOs
GO term	Ontology	Description	Number in input list	Number in BG/Ref	p-value	FDR
GO:0044260	P	cellular macromolecule metabolic process	799	888	9.3e-290	1.3e-286
GO:0009058	P	biosynthetic process	636	834	9.9e-201	1e-197
GO:0044249	P	cellular biosynthetic process	601	760	1.1e-194	9.2e-192
GO:0044422	C	organelle part	504	523	4.1e-187	8.9e-185
GO:0044446	C	intracellular organelle part	504	523	4.1e-187	8.9e-185
GO:0016740	F	transferase activity	597	902	3e-166	5.5e-163
GO:0065007	P	biological regulation	562	882	1.3e-150	8.8e-148
GO:0006807	P	nitrogen compound metabolic process	483	702	5e-138	3e-135
GO:0016772	F	transferase activity, transferring phosphorus-containing groups	393	447	6.7e-136	6.2e-133
GO:0050794	P	regulation of cellular process	462	658	3.3e-134	1.8e-131
GO:0050789	P	regulation of biological process	494	767	5e-133	2.3e-130
GO:0016301	F	kinase activity	361	417	3.1e-123	1.9e-120
GO:0009628	P	response to abiotic stimulus	318	318	9.8e-120	4.1e-117
GO:0005515	F	protein binding	511	955	5.4e-114	2.5e-111
GO:0009059	P	macromolecule biosynthetic process	346	485	3.2e-101	1.2e-98
GO:0034645	P	cellular macromolecule biosynthetic process	343	482	4.1e-100	1.4e-97
GO:0006139	P	nucleobase, nucleoside, nucleotide and nucleic acid metabolic process	355	562	4.7e-93	1.5e-90
GO:0031323	P	regulation of cellular metabolic process	248	268	1.7e-88	5.2e-86
GO:0010467	P	gene expression	349	575	5.7e-88	1.6e-85
GO:0044425	C	membrane part	278	364	6.5e-86	1.1e-83
GO:0019222	P	regulation of metabolic process	255	309	1e-83	2.6e-81
GO:0080090	P	regulation of primary metabolic process	235	256	2.2e-83	5.4e-81
GO:0009889	P	regulation of biosynthetic process	228	248	5.4e-81	1.2e-78
GO:0031326	P	regulation of cellular biosynthetic process	228	248	5.4e-81	1.2e-78
GO:0051179	P	localization	333	569	7.2e-81	1.5e-78
GO:0006350	P	transcription	231	262	1.2e-79	2.3e-77
GO:0010556	P	regulation of macromolecule biosynthetic process	220	238	1.9e-78	3.6e-76
GO:0006810	P	transport	318	540	1.1e-77	2e-75
GO:0051234	P	establishment of localization	319	545	1.9e-77	3.4e-75
GO:0005737	C	cytoplasm	1334	5501	2.7e-77	3.9e-75
GO:0051171	P	regulation of nitrogen compound metabolic process	219	244	1.7e-76	2.8e-74
GO:0019219	P	regulation of nucleobase, nucleoside, nucleotide and nucleic acid metabolic process	217	239	2e-76	3.2e-74
GO:0060255	P	regulation of macromolecule metabolic process	232	284	1.3e-75	2.1e-73
GO:0005886	C	plasma membrane	360	707	3.6e-75	4.5e-73
GO:0045449	P	regulation of transcription	212	231	3e-75	4.6e-73
GO:0044424	C	intracellular part	1645	7433	1.2e-73	1.3e-71
GO:0043234	C	protein complex	238	319	3.7e-72	3.6e-70
GO:0010468	P	regulation of gene expression	223	275	2.9e-72	4.2e-70
GO:0044444	C	cytoplasmic part	1243	5113	2e-71	1.7e-69
GO:0005622	C	intracellular	1680	7736	2.5e-70	1.9e-68
GO:0043227	C	membrane-bounded organelle	1413	6138	8.2e-70	5.9e-68
GO:0043231	C	intracellular membrane-bounded organelle	1411	6132	1.4e-69	9.3e-68
GO:0032991	C	macromolecular complex	311	601	4.7e-66	2.9e-64
GO:0043229	C	intracellular organelle	1452	6542	3.5e-63	2e-61
GO:0043226	C	organelle	1452	6546	5e-63	2.7e-61
GO:0032502	P	developmental process	291	574	2.4e-60	3.4e-58
GO:0016491	F	oxidoreductase activity	284	555	1.6e-59	5.7e-57
GO:0009536	C	plastid	709	2507	3.5e-57	1.7e-55
GO:0005215	F	transporter activity	239	410	9e-58	2.8e-55
GO:0009056	P	catabolic process	164	185	5.7e-57	7.7e-55
GO:0009507	C	chloroplast	668	2335	3.9e-55	1.9e-53
GO:0032501	P	multicellular organismal process	264	527	5.4e-54	7.1e-52
GO:0003824	F	catalytic activity	1601	7726	7.4e-54	2e-51
GO:0016070	P	RNA metabolic process	173	232	1.3e-52	1.7e-50
GO:0044434	C	chloroplast part	280	625	8.6e-50	3.9e-48
GO:0007275	P	multicellular organismal development	250	507	3.4e-50	4.1e-48
GO:0016020	C	membrane	864	3495	2.6e-49	1.1e-47
GO:0044435	C	plastid part	302	718	3e-49	1.2e-47
GO:0048856	P	anatomical structure development	195	330	6.5e-48	7.8e-46
GO:0046907	P	intracellular transport	91	91	7.2e-35	8.4e-33
GO:0009987	P	cellular process	1744	9400	3.9e-33	4.4e-31
GO:0044262	P	cellular carbohydrate metabolic process	88	97	1.1e-31	1.3e-29
GO:0016881	F	acid-amino acid ligase activity	86	95	6.2e-31	1.4e-28
GO:0006979	P	response to oxidative stress	85	94	1.4e-30	1.5e-28
GO:0034357	C	photosynthetic membrane	130	239	1.1e-29	4.2e-28
GO:0009607	P	response to biotic stimulus	198	497	4.4e-30	4.7e-28
GO:0019787	F	small conjugating protein ligase activity	83	91	4.6e-30	9.5e-28
GO:0017076	F	purine nucleotide binding	266	822	3.5e-28	6.2e-26
GO:0004842	F	ubiquitin-protein ligase activity	79	89	3.7e-28	6.2e-26
GO:0009308	P	amine metabolic process	73	80	1.3e-26	1.3e-24
GO:0031090	C	organelle membrane	223	658	6.6e-26	2.5e-24
GO:0005739	C	mitochondrion	183	490	2.9e-25	1e-23
GO:0060089	F	molecular transducer activity	73	90	1.7e-24	2.4e-22
GO:0004871	F	signal transducer activity	73	90	1.7e-24	2.4e-22
GO:0033554	P	cellular response to stress	73	91	2.6e-24	2.7e-22
GO:0051704	P	multi-organism process	206	605	3.3e-24	3.1e-22
GO:0044106	P	cellular amine metabolic process	62	62	3.2e-24	3.1e-22
GO:0006575	P	cellular amino acid derivative metabolic process	63	66	7.1e-24	6.7e-22
GO:0009653	P	anatomical structure morphogenesis	71	90	2.2e-23	2e-21
GO:0032555	F	purine ribonucleotide binding	249	822	3.7e-23	4.6e-21
GO:0032553	F	ribonucleotide binding	249	822	3.7e-23	4.6e-21
GO:0008152	P	metabolic process	1535	8536	1.8e-22	1.6e-20
GO:0048869	P	cellular developmental process	62	71	3.7e-22	3.2e-20
GO:0006520	P	cellular amino acid metabolic process	58	62	8.2e-22	7.1e-20
GO:0001882	F	nucleoside binding	207	645	8.3e-22	8.5e-20
GO:0001883	F	purine nucleoside binding	207	645	8.3e-22	8.5e-20
GO:0030554	F	adenyl nucleotide binding	207	645	8.3e-22	8.5e-20
GO:0008610	P	lipid biosynthetic process	69	94	1.6e-21	1.3e-19
GO:0044237	P	cellular metabolic process	1283	6970	3.9e-21	3.3e-19
GO:0004721	F	phosphoprotein phosphatase activity	62	76	4e-21	3.9e-19
GO:0006412	P	translation	81	143	7.6e-20	6.2e-18
GO:0016758	F	transferase activity, transferring hexosyl groups	52	55	7.7e-20	7.1e-18
GO:0040007	P	growth	50	51	1.4e-19	1.1e-17
GO:0016829	F	lyase activity	61	82	2.1e-19	1.8e-17
GO:0009790	P	embryonic development	57	75	1.5e-18	1.2e-16
GO:0006796	P	phosphate metabolic process	261	969	1.6e-18	1.2e-16
GO:0006793	P	phosphorus metabolic process	261	970	1.8e-18	1.4e-16
GO:0016853	F	isomerase activity	58	80	3.7e-18	3.1e-16
GO:0006955	P	immune response	112	282	1.6e-17	1.2e-15
GO:0006066	P	alcohol metabolic process	49	58	2e-17	1.4e-15
GO:0002376	P	immune system process	112	283	2e-17	1.4e-15
GO:0022621	P	shoot system development	44	45	2.2e-17	1.5e-15
GO:0048367	P	shoot development	44	45	2.2e-17	1.5e-15
GO:0016773	F	phosphotransferase activity, alcohol group as acceptor	248	927	2.4e-17	1.9e-15
GO:0015399	F	primary active transmembrane transporter activity	43	43	3e-17	2.3e-15
GO:0005524	F	ATP binding	191	645	3.4e-17	2.4e-15
GO:0032559	F	adenyl ribonucleotide binding	191	645	3.4e-17	2.4e-15
GO:0004091	F	carboxylesterase activity	54	76	9.6e-17	6.3e-15
GO:0016887	F	ATPase activity	55	79	9.5e-17	6.3e-15
GO:0015405	F	P-P-bond-hydrolysis-driven transmembrane transporter activity	42	43	1.2e-16	7.7e-15
GO:0048519	P	negative regulation of biological process	56	84	2e-16	1.4e-14
GO:0009719	P	response to endogenous stimulus	223	820	2.3e-16	1.5e-14
GO:0005516	F	calmodulin binding	57	89	4e-16	2.4e-14
GO:0045087	P	innate immune response	104	266	5.3e-16	3.5e-14
GO:0004722	F	protein serine/threonine phosphatase activity	46	58	9.8e-16	5.8e-14
GO:0044429	C	mitochondrial part	45	57	2.3e-15	7.8e-14
GO:0042398	P	cellular amino acid derivative biosynthetic process	45	56	1.4e-15	9.3e-14
GO:0015291	F	secondary active transmembrane transporter activity	47	62	1.6e-15	9.3e-14
GO:0031977	C	thylakoid lumen	51	76	3.6e-15	1.1e-13
GO:0031966	C	mitochondrial membrane	38	39	3.6e-15	1.1e-13
GO:0030154	P	cell differentiation	40	43	1.9e-15	1.2e-13
GO:0010154	P	fruit development	56	93	5.1e-15	3.2e-13
GO:0048316	P	seed development	53	85	9.5e-15	5.9e-13
GO:0009725	P	response to hormone stimulus	203	755	1.3e-14	8.1e-13
GO:0009737	P	response to abscisic acid stimulus	102	276	1.8e-14	1.1e-12
GO:0009698	P	phenylpropanoid metabolic process	36	37	1.9e-14	1.2e-12
GO:0005740	C	mitochondrial envelope	38	44	4.7e-14	1.5e-12
GO:0009793	P	embryonic development ending in seed dormancy	48	72	2.7e-14	1.6e-12
GO:0031978	C	plastid thylakoid lumen	46	70	1.4e-13	3.9e-12
GO:0009543	C	chloroplast thylakoid lumen	46	70	1.4e-13	3.9e-12
GO:0022622	P	root system development	35	37	7.8e-14	4.4e-12
GO:0048364	P	root development	35	37	7.8e-14	4.4e-12
GO:0008194	F	UDP-glycosyltransferase activity	35	38	1.3e-13	7.3e-12
GO:0016051	P	carbohydrate biosynthetic process	48	77	1.7e-13	9.6e-12
GO:0055085	P	transmembrane transport	37	44	1.8e-13	9.9e-12
GO:0004672	F	protein kinase activity	203	780	1.9e-13	1e-11
GO:0008415	F	acyltransferase activity	38	47	2e-13	1e-11
GO:0016310	P	phosphorylation	225	897	2.2e-13	1.2e-11
GO:0009620	P	response to fungus	61	124	3.1e-13	1.7e-11
GO:0009814	P	defense response, incompatible interaction	52	95	7.7e-13	4.1e-11
GO:0051716	P	cellular response to stimulus	169	625	1.5e-12	7.9e-11
GO:0006468	P	protein amino acid phosphorylation	202	798	1.9e-12	9.6e-11
GO:0048523	P	negative regulation of cellular process	36	47	2.5e-12	1.3e-10
GO:0016705	F	oxidoreductase activity, acting on paired donors, with incorporation or reduction of molecular oxygen	34	42	3.5e-12	1.8e-10
GO:0042623	F	ATPase activity, coupled	39	57	3.9e-12	1.9e-10
GO:0016820	F	hydrolase activity, acting on acid anhydrides, catalyzing transmembrane movement of substances	33	40	5.1e-12	2.5e-10
GO:0005509	F	calcium ion binding	49	91	5.4e-12	2.6e-10
GO:0005996	P	monosaccharide metabolic process	34	44	8.6e-12	4.4e-10
GO:0031981	C	nuclear lumen	41	68	2.1e-11	5.8e-10
GO:0030246	F	carbohydrate binding	35	48	1.4e-11	6.3e-10
GO:0042626	F	ATPase activity, coupled to transmembrane movement of substances	32	40	1.9e-11	8.2e-10
GO:0043492	F	ATPase activity, coupled to movement of substances	32	40	1.9e-11	8.2e-10
GO:0016209	F	antioxidant activity	33	43	2e-11	8.5e-10
GO:0016810	F	hydrolase activity, acting on carbon-nitrogen (but not peptide) bonds	27	27	2.3e-11	9.7e-10
GO:0009699	P	phenylpropanoid biosynthetic process	29	33	3.5e-11	1.7e-09
GO:0009309	P	amine biosynthetic process	29	33	3.5e-11	1.7e-09
GO:0005488	F	binding	1514	9111	4.7e-11	1.9e-09
GO:0009888	P	tissue development	36	54	4.4e-11	2.1e-09
GO:0008168	F	methyltransferase activity	37	58	6e-11	2.4e-09
GO:0008652	P	cellular amino acid biosynthetic process	26	26	5.4e-11	2.6e-09
GO:0016741	F	transferase activity, transferring one-carbon groups	37	59	8.6e-11	3.4e-09
GO:0016835	F	carbon-oxygen lyase activity	25	26	2.2e-10	8.4e-09
GO:0007242	P	intracellular signaling cascade	137	510	2.8e-10	1.3e-08
GO:0004175	F	endopeptidase activity	29	39	5.4e-10	2e-08
GO:0010287	C	plastoglobule	37	66	8.9e-10	2.4e-08
GO:0005654	C	nucleoplasm	22	22	1.6e-09	4.3e-08
GO:0016791	F	phosphatase activity	91	296	1.3e-09	4.9e-08
GO:0016879	F	ligase activity, forming carbon-nitrogen bonds	96	320	1.4e-09	4.9e-08
GO:0044248	P	cellular catabolic process	147	576	1.2e-09	5.8e-08
GO:0042578	F	phosphoric ester hydrolase activity	103	357	2e-09	7.2e-08
GO:0050832	P	defense response to fungus	42	86	1.7e-09	7.8e-08
GO:0009791	P	post-embryonic development	135	520	2.3e-09	1.1e-07
GO:0019318	P	hexose metabolic process	26	34	2.8e-09	1.3e-07
GO:0022613	P	ribonucleoprotein complex biogenesis	23	26	3.4e-09	1.5e-07
GO:0022890	F	inorganic cation transmembrane transporter activity	36	69	6.3e-09	2.2e-07
GO:0042254	P	ribosome biogenesis	22	25	7.9e-09	3.5e-07
GO:0050793	P	regulation of developmental process	35	67	1e-08	4.4e-07
GO:0009887	P	organ morphogenesis	21	23	1.1e-08	4.9e-07
GO:0046527	F	glucosyltransferase activity	20	22	2.6e-08	8.9e-07
GO:0019684	P	photosynthesis, light reaction	37	78	2.7e-08	1.2e-06
GO:0004518	F	nuclease activity	18	18	5e-08	1.7e-06
GO:0065009	P	regulation of molecular function	23	32	5.1e-08	2.2e-06
GO:0051641	P	cellular localization	118	464	5.9e-08	2.5e-06
GO:0044451	C	nucleoplasm part	19	22	1e-07	2.6e-06
GO:0010016	P	shoot morphogenesis	21	27	7.5e-08	3.2e-06
GO:0018130	P	heterocycle biosynthetic process	38	86	7.7e-08	3.2e-06
GO:0006082	P	organic acid metabolic process	151	644	7.7e-08	3.2e-06
GO:0016684	F	oxidoreductase activity, acting on peroxide as acceptor	23	34	1.1e-07	3.6e-06
GO:0004601	F	peroxidase activity	23	34	1.1e-07	3.6e-06
GO:0005856	C	cytoskeleton	24	38	1.5e-07	3.8e-06
GO:0009416	P	response to light stimulus	112	439	1.1e-07	4.4e-06
GO:0043436	P	oxoacid metabolic process	150	643	1.1e-07	4.4e-06
GO:0019752	P	carboxylic acid metabolic process	150	643	1.1e-07	4.4e-06
GO:0051239	P	regulation of multicellular organismal process	26	44	1.3e-07	5e-06
GO:0016311	P	dephosphorylation	33	69	1.3e-07	5.1e-06
GO:0031224	C	intrinsic to membrane	155	680	2.3e-07	5.5e-06
GO:0042180	P	cellular ketone metabolic process	152	658	1.5e-07	5.9e-06
GO:0016874	F	ligase activity	109	432	2.6e-07	8.2e-06
GO:0009639	P	response to red or far red light	36	83	2.4e-07	9.2e-06
GO:0009314	P	response to radiation	113	453	2.6e-07	9.8e-06
GO:0009908	P	flower development	35	80	3e-07	1.1e-05
GO:0050790	P	regulation of catalytic activity	21	31	3.9e-07	1.5e-05
GO:0031347	P	regulation of defense response	28	55	4.3e-07	1.6e-05
GO:0051649	P	establishment of localization in cell	106	423	4.9e-07	1.8e-05
GO:0048580	P	regulation of post-embryonic development	21	32	5.7e-07	2.1e-05
GO:0019748	P	secondary metabolic process	100	394	6.3e-07	2.3e-05
GO:0009753	P	response to jasmonic acid stimulus	51	152	6.4e-07	2.3e-05
GO:0007010	P	cytoskeleton organization	21	33	8.3e-07	3e-05
GO:0004674	F	protein serine/threonine kinase activity	132	572	1e-06	3.2e-05
GO:0010817	P	regulation of hormone levels	23	40	9.4e-07	3.3e-05
GO:0044238	P	primary metabolic process	1180	7264	1.5e-06	5.2e-05
GO:0009853	P	photorespiration	21	35	1.7e-06	5.8e-05
GO:0042545	P	cell wall modification	18	26	2.1e-06	7.3e-05
GO:0030095	C	chloroplast photosystem II	16	21	3.2e-06	7.5e-05
GO:0009965	P	leaf morphogenesis	14	15	2.7e-06	9.2e-05
GO:0043094	P	cellular metabolic compound salvage	25	51	3e-06	0.0001
GO:0006325	P	chromatin organization	16	21	3.2e-06	0.00011
GO:0006470	P	protein amino acid dephosphorylation	26	56	4.1e-06	0.00014
GO:0019001	F	guanyl nucleotide binding	58	199	4.7e-06	0.00014
GO:0032561	F	guanyl ribonucleotide binding	58	199	4.7e-06	0.00014
GO:0005525	F	GTP binding	58	199	4.7e-06	0.00014
GO:0080134	P	regulation of response to stress	29	68	4.4e-06	0.00015
GO:0005768	C	endosome	25	55	8.3e-06	0.00019
GO:0015297	F	antiporter activity	23	47	7.5e-06	0.00022
GO:0016667	F	oxidoreductase activity, acting on sulfur group of donors	33	88	9.1e-06	0.00026
GO:0046873	F	metal ion transmembrane transporter activity	22	44	9e-06	0.00026
GO:0015078	F	hydrogen ion transmembrane transporter activity	21	41	1.1e-05	0.0003
GO:0000151	C	ubiquitin ligase complex	25	57	1.4e-05	0.0003
GO:0007165	P	signal transduction	198	989	1.1e-05	0.00037
GO:0016788	F	hydrolase activity, acting on ester bonds	190	946	1.4e-05	0.00039
GO:0046983	F	protein dimerization activity	22	46	1.5e-05	0.00042
GO:0070013	C	intracellular organelle lumen	101	440	2.1e-05	0.00045
GO:0043233	C	organelle lumen	101	440	2.1e-05	0.00045
GO:0008187	F	poly-pyrimidine tract binding	14	19	1.7e-05	0.00046
GO:0008266	F	poly(U) RNA binding	14	19	1.7e-05	0.00046
GO:0044430	C	cytoskeletal part	18	33	2.4e-05	0.00049
GO:0009110	P	vitamin biosynthetic process	25	58	1.7e-05	0.00056
GO:0031974	C	membrane-enclosed lumen	101	445	3.1e-05	0.00063
GO:0009738	P	abscisic acid mediated signaling pathway	27	67	2.1e-05	0.00068
GO:0005694	C	chromosome	18	35	4.3e-05	0.00085
GO:0042440	P	pigment metabolic process	34	99	3e-05	0.00095
GO:0004712	F	protein serine/threonine/tyrosine kinase activity	24	58	4.2e-05	0.0011
GO:0051606	P	detection of stimulus	18	35	4.3e-05	0.0014
GO:0051276	P	chromosome organization	16	28	4.4e-05	0.0014
GO:0009627	P	systemic acquired resistance	17	32	5.2e-05	0.0016
GO:0005730	C	nucleolus	20	45	8.3e-05	0.0016
GO:0003755	F	peptidyl-prolyl cis-trans isomerase activity	23	56	6.6e-05	0.0017
GO:0006720	P	isoprenoid metabolic process	18	36	5.8e-05	0.0018
GO:0044272	P	sulfur compound biosynthetic process	29	81	6.1e-05	0.0019
GO:0042364	P	water-soluble vitamin biosynthetic process	20	44	6.5e-05	0.002
GO:0009966	P	regulation of signal transduction	32	95	6.8e-05	0.0021
GO:0016859	F	cis-trans isomerase activity	23	57	8.2e-05	0.0021
GO:0005667	C	transcription factor complex	9	9	0.00012	0.0023
GO:0003727	F	single-stranded RNA binding	15	27	9.7e-05	0.0024
GO:0016787	F	hydrolase activity	481	2819	9.8e-05	0.0024
GO:0015144	F	carbohydrate transmembrane transporter activity	23	58	0.0001	0.0024
GO:0006629	P	lipid metabolic process	136	660	8.5e-05	0.0026
GO:0009642	P	response to light intensity	26	70	8.8e-05	0.0026
GO:0005783	C	endoplasmic reticulum	82	360	0.00015	0.0027
GO:0033013	P	tetrapyrrole metabolic process	25	66	9.3e-05	0.0028
GO:0022892	F	substrate-specific transporter activity	169	862	0.00012	0.0028
GO:0004428	F	inositol or phosphatidylinositol kinase activity	9	9	0.00012	0.0029
GO:0010646	P	regulation of cell communication	32	98	0.00011	0.0032
GO:0048569	P	post-embryonic organ development	14	24	0.00011	0.0033
GO:0048437	P	floral organ development	14	24	0.00011	0.0033
GO:0006869	P	lipid transport	31	94	0.00012	0.0035
GO:0009809	P	lignin biosynthetic process	9	9	0.00012	0.0035
GO:0009658	P	chloroplast organization	9	9	0.00012	0.0035
GO:0031225	C	anchored to membrane	60	244	0.00021	0.0037
GO:0006778	P	porphyrin metabolic process	24	64	0.00014	0.0041
GO:0022900	P	electron transport chain	24	64	0.00014	0.0041
GO:0005527	F	macrolide binding	13	22	0.00018	0.0041
GO:0005528	F	FK506 binding	13	22	0.00018	0.0041
GO:0046395	P	carboxylic acid catabolic process	26	73	0.00015	0.0042
GO:0016054	P	organic acid catabolic process	26	73	0.00015	0.0042
GO:0007568	P	aging	26	73	0.00015	0.0042
GO:0010008	C	endosome membrane	13	23	0.00025	0.0042
GO:0044440	C	endosomal part	13	23	0.00025	0.0042
GO:0016021	C	integral to membrane	73	317	0.00025	0.0043
GO:0048229	P	gametophyte development	21	52	0.00016	0.0044
GO:0033014	P	tetrapyrrole biosynthetic process	21	52	0.00016	0.0044
GO:0010017	P	red or far-red light signaling pathway	15	29	0.00018	0.0048
GO:0006914	P	autophagy	13	22	0.00018	0.0048
GO:0000785	C	chromatin	8	8	0.0003	0.0049
GO:0015077	F	monovalent inorganic cation transmembrane transporter activity	22	58	0.00023	0.0053
GO:0008092	F	cytoskeletal protein binding	28	85	0.00025	0.0057
GO:0016830	F	carbon-carbon lyase activity	19	46	0.00026	0.0058
GO:0006519	P	cellular amino acid and derivative metabolic process	106	504	0.00026	0.0069
GO:0000160	P	two-component signal transduction system (phosphorelay)	25	72	0.00028	0.0074
GO:0033037	P	polysaccharide localization	12	20	0.00028	0.0074
GO:0052545	P	callose localization	12	20	0.00028	0.0074
GO:0009581	P	detection of external stimulus	12	20	0.00028	0.0074
GO:0008144	F	drug binding	13	24	0.00034	0.0074
GO:0042170	C	plastid membrane	25	75	0.00046	0.0074
GO:0000302	P	response to reactive oxygen species	20	51	0.00031	0.0081
GO:0004364	F	glutathione transferase activity	19	48	0.0004	0.0086
GO:0030312	C	external encapsulating structure	82	378	0.00055	0.0087
GO:0004725	F	protein tyrosine phosphatase activity	11	18	0.00045	0.0096
GO:0005618	C	cell wall	81	374	0.00061	0.0096
GO:0046148	P	pigment biosynthetic process	27	83	0.00038	0.0098
GO:0048584	P	positive regulation of response to stimulus	20	52	0.00038	0.0098
GO:0030001	P	metal ion transport	30	98	0.00044	0.011
GO:0052542	P	callose deposition during defense response	11	18	0.00045	0.011
GO:0004519	F	endonuclease activity	8	9	0.0005	0.011
GO:0042598	C	vesicular fraction	7	7	0.00072	0.011
GO:0005792	C	microsome	7	7	0.00072	0.011
GO:0009863	P	salicylic acid mediated signaling pathway	14	29	0.00049	0.012
GO:0006623	P	protein targeting to vacuole	8	9	0.0005	0.012
GO:0006635	P	fatty acid beta-oxidation	8	9	0.0005	0.012
GO:0000166	F	nucleotide binding	321	1851	0.00059	0.012
GO:0009873	P	ethylene mediated signaling pathway	21	58	0.00053	0.013
GO:0046777	P	protein amino acid autophosphorylation	12	22	0.00054	0.013
GO:0048585	P	negative regulation of response to stimulus	22	63	0.00059	0.014
GO:0022402	P	cell cycle process	13	26	0.0006	0.014
GO:0009816	P	defense response to bacterium, incompatible interaction	13	26	0.0006	0.014
GO:0031408	P	oxylipin biosynthetic process	13	26	0.0006	0.014
GO:0009404	P	toxin metabolic process	18	46	0.00063	0.015
GO:0009407	P	toxin catabolic process	18	46	0.00063	0.015
GO:0052386	P	cell wall thickening	11	19	0.00063	0.015
GO:0042434	P	indole derivative metabolic process	17	42	0.00065	0.015
GO:0042430	P	indole and derivative metabolic process	17	42	0.00065	0.015
GO:0031407	P	oxylipin metabolic process	14	30	0.00064	0.015
GO:0010941	P	regulation of cell death	14	30	0.00064	0.015
GO:0031348	P	negative regulation of defense response	10	16	0.00072	0.016
GO:0042401	P	cellular biogenic amine biosynthetic process	7	7	0.00072	0.016
GO:0009064	P	glutamine family amino acid metabolic process	7	7	0.00072	0.016
GO:0006260	P	DNA replication	10	16	0.00072	0.016
GO:0010647	P	positive regulation of cell communication	7	7	0.00072	0.016
GO:0006399	P	tRNA metabolic process	9	13	0.00078	0.018
GO:0009867	P	jasmonic acid mediated signaling pathway	15	35	0.00083	0.018
GO:0009555	P	pollen development	15	35	0.00083	0.018
GO:0044275	P	cellular carbohydrate catabolic process	29	98	0.00084	0.019
GO:0006779	P	porphyrin biosynthetic process	18	48	0.00093	0.02
GO:0004857	F	enzyme inhibitor activity	26	85	0.001	0.021
GO:0031349	P	positive regulation of defense response	13	28	0.001	0.022
GO:0034660	P	ncRNA metabolic process	14	32	0.0011	0.023
GO:0008299	P	isoprenoid biosynthetic process	14	32	0.0011	0.023
GO:0006944	P	cellular membrane fusion	14	32	0.0011	0.023
GO:0004620	F	phospholipase activity	7	8	0.0012	0.024
GO:0003899	F	DNA-directed RNA polymerase activity	7	8	0.0012	0.024
GO:0005057	F	receptor signaling protein activity	17	45	0.0012	0.024
GO:0009654	C	oxygen evolving complex	9	15	0.0016	0.024
GO:0042558	P	pteridine and derivative metabolic process	7	8	0.0012	0.026
GO:0051170	P	nuclear import	7	8	0.0012	0.026
GO:0043455	P	regulation of secondary metabolic process	7	8	0.0012	0.026
GO:0007243	P	protein kinase cascade	8	11	0.0012	0.026
GO:0005484	F	SNAP receptor activity	13	29	0.0013	0.026
GO:0006259	P	DNA metabolic process	27	92	0.0014	0.029
GO:0052543	P	callose deposition in cell wall	10	18	0.0014	0.029
GO:0050662	F	coenzyme binding	39	154	0.0015	0.03
GO:0006766	P	vitamin metabolic process	26	88	0.0015	0.032
GO:0016044	P	cellular membrane organization	27	93	0.0016	0.032
GO:0002684	P	positive regulation of immune system process	12	26	0.0017	0.033
GO:0045089	P	positive regulation of innate immune response	12	26	0.0017	0.033
GO:0050778	P	positive regulation of immune response	12	26	0.0017	0.033
GO:0002218	P	activation of innate immune response	12	26	0.0017	0.033
GO:0002253	P	activation of immune response	12	26	0.0017	0.033
GO:0044431	C	Golgi apparatus part	25	86	0.0023	0.033
GO:0010181	F	FMN binding	6	6	0.0018	0.034
GO:0045859	P	regulation of protein kinase activity	6	6	0.0018	0.035
GO:0017004	P	cytochrome complex assembly	6	6	0.0018	0.035
GO:0009225	P	nucleotide-sugar metabolic process	6	6	0.0018	0.035
GO:0019253	P	reductive pentose-phosphate cycle	6	6	0.0018	0.035
GO:0009081	P	branched chain family amino acid metabolic process	6	6	0.0018	0.035
GO:0043549	P	regulation of kinase activity	6	6	0.0018	0.035
GO:0009788	P	negative regulation of abscisic acid mediated signaling pathway	6	6	0.0018	0.035
GO:0022857	F	transmembrane transporter activity	170	930	0.0018	0.035
GO:0004702	F	receptor signaling protein serine/threonine kinase activity	16	43	0.0019	0.035
GO:0004602	F	glutathione peroxidase activity	7	9	0.0019	0.036
GO:0006518	P	peptide metabolic process	7	9	0.0019	0.037
GO:0005984	P	disaccharide metabolic process	7	9	0.0019	0.037
GO:0005795	C	Golgi stack	11	24	0.0027	0.038
GO:0016811	F	hydrolase activity, acting on carbon-nitrogen (but not peptide) bonds, in linear amides	19	57	0.0021	0.039
GO:0019205	F	nucleobase, nucleoside, nucleotide kinase activity	12	27	0.0021	0.039
GO:0005975	P	carbohydrate metabolic process	131	693	0.0021	0.04
GO:0009694	P	jasmonic acid metabolic process	12	27	0.0021	0.041
GO:0031969	C	chloroplast membrane	20	64	0.003	0.042
GO:0052544	P	callose deposition in cell wall during defense response	9	16	0.0023	0.043
GO:0052482	P	cell wall thickening during defense response	9	16	0.0023	0.043
GO:0031461	C	cullin-RING ubiquitin ligase complex	12	29	0.0034	0.046
GO:0000145	C	exocyst	12	29	0.0034	0.046
GO:0009787	P	regulation of abscisic acid mediated signaling pathway	13	32	0.0026	0.05
GO:0009695	P	jasmonic acid biosynthetic process	11	24	0.0027	0.05

### Sheet: PGN-induced GOs
GO term	Ontology	Description	Number in input list	Number in BG/Ref	p-value	FDR
GO:0050896	P	response to stimulus	125	985	4.5e-86	3.7e-83
GO:0006950	P	response to stress	86	456	1.1e-70	4.6e-68
GO:0042221	P	response to chemical stimulus	75	439	1.3e-58	3.6e-56
GO:0006952	P	defense response	42	82	1.7e-49	3.5e-47
GO:0003700	F	transcription factor activity	36	46	1.7e-47	6.6e-45
GO:0010033	P	response to organic substance	49	210	7e-44	1.1e-41
GO:0051707	P	response to other organism	39	96	7.1e-43	9.7e-41
GO:0044464	C	cell part	200	6952	1.3e-37	1.1e-35
GO:0005623	C	cell	200	6952	1.3e-37	1.1e-35
GO:0043170	P	macromolecule metabolic process	69	983	4.4e-31	5.1e-29
GO:0043687	P	post-translational protein modification	24	36	8.6e-31	8.7e-29
GO:0009605	P	response to external stimulus	26	65	8.9e-29	8e-27
GO:0009617	P	response to bacterium	20	29	4.5e-26	3.6e-24
GO:0044260	P	cellular macromolecule metabolic process	59	888	2e-25	1.5e-23
GO:0065007	P	biological regulation	58	882	8.9e-25	6e-23
GO:0009611	P	response to wounding	19	30	2.6e-24	1.6e-22
GO:0009743	P	response to carbohydrate stimulus	22	62	1.3e-23	7.7e-22
GO:0050794	P	regulation of cellular process	48	658	2.4e-22	1.3e-20
GO:0010200	P	response to chitin	20	52	3.8e-22	2e-20
GO:0042742	P	defense response to bacterium	17	26	4.6e-22	2.2e-20
GO:0009607	P	response to biotic stimulus	42	497	7.1e-22	3.2e-20
GO:0050789	P	regulation of biological process	50	767	2.9e-21	1.2e-19
GO:0009058	P	biosynthetic process	50	834	8.2e-20	3.3e-18
GO:0031323	P	regulation of cellular metabolic process	30	268	5.3e-19	2e-17
GO:0006464	P	protein modification process	24	144	5.4e-19	2e-17
GO:0009889	P	regulation of biosynthetic process	29	248	7.1e-19	2.4e-17
GO:0031326	P	regulation of cellular biosynthetic process	29	248	7.1e-19	2.4e-17
GO:0045449	P	regulation of transcription	28	231	1.2e-18	4e-17
GO:0080090	P	regulation of primary metabolic process	29	256	1.5e-18	4.8e-17
GO:0044249	P	cellular biosynthetic process	46	760	2e-18	5.9e-17
GO:0019222	P	regulation of metabolic process	31	309	2.4e-18	6.9e-17
GO:0010556	P	regulation of macromolecule biosynthetic process	28	238	2.5e-18	7e-17
GO:0016740	F	transferase activity	51	902	3.6e-19	7.2e-17
GO:0019219	P	regulation of nucleobase, nucleoside, nucleotide and nucleic acid metabolic process	28	239	2.8e-18	7.5e-17
GO:0005634	C	nucleus	27	212	1.6e-18	8.8e-17
GO:0051704	P	multi-organism process	41	605	3.9e-18	1e-16
GO:0051171	P	regulation of nitrogen compound metabolic process	28	244	4.5e-18	1.1e-16
GO:0043412	P	macromolecule modification	25	180	4.9e-18	1.2e-16
GO:0010468	P	regulation of gene expression	29	275	9e-18	2.2e-16
GO:0060255	P	regulation of macromolecule metabolic process	29	284	2e-17	4.6e-16
GO:0006350	P	transcription	28	262	2.5e-17	5.5e-16
GO:0019538	P	protein metabolic process	32	374	4.8e-17	1e-15
GO:0006807	P	nitrogen compound metabolic process	42	702	9.7e-17	2.1e-15
GO:0051179	P	localization	38	569	1.1e-16	2.3e-15
GO:0009628	P	response to abiotic stimulus	29	318	3.1e-16	6.4e-15
GO:0009620	P	response to fungus	20	124	8.5e-16	1.7e-14
GO:0016301	F	kinase activity	33	417	1.3e-16	1.7e-14
GO:0006979	P	response to oxidative stress	18	94	1.7e-15	3.3e-14
GO:0043169	F	cation binding	28	306	9.5e-16	6.3e-14
GO:0016772	F	transferase activity, transferring phosphorus-containing groups	33	447	8.4e-16	6.3e-14
GO:0043167	F	ion binding	28	306	9.5e-16	6.3e-14
GO:0006810	P	transport	35	540	4.3e-15	8.2e-14
GO:0051234	P	establishment of localization	35	545	5.6e-15	1e-13
GO:0016070	P	RNA metabolic process	24	232	9.5e-15	1.7e-13
GO:0046872	F	metal ion binding	27	297	3.7e-15	2.1e-13
GO:0044267	P	cellular protein metabolic process	27	338	6.6e-14	1.2e-12
GO:0009059	P	macromolecule biosynthetic process	31	485	2.4e-13	4.2e-12
GO:0006139	P	nucleobase, nucleoside, nucleotide and nucleic acid metabolic process	33	562	3.6e-13	6.2e-12
GO:0005215	F	transporter activity	29	410	1.4e-13	6.8e-12
GO:0016265	P	death	11	28	7.7e-13	1.2e-11
GO:0008219	P	cell death	11	28	7.7e-13	1.2e-11
GO:0034645	P	cellular macromolecule biosynthetic process	30	482	1.1e-12	1.8e-11
GO:0050832	P	defense response to fungus	15	86	1.3e-12	2e-11
GO:0010467	P	gene expression	32	575	3.2e-12	4.9e-11
GO:0016491	F	oxidoreductase activity	32	555	1.3e-12	5.9e-11
GO:0006725	P	cellular aromatic compound metabolic process	14	82	9.5e-12	1.4e-10
GO:0033554	P	cellular response to stress	14	91	3.3e-11	4.9e-10
GO:0006955	P	immune response	21	282	1.4e-10	2.1e-09
GO:0002376	P	immune system process	21	283	1.5e-10	2.2e-09
GO:0012501	P	programmed cell death	8	20	9.8e-10	1.4e-08
GO:0046914	F	transition metal ion binding	17	195	9e-10	3.6e-08
GO:0033036	P	macromolecule localization	12	90	3.7e-09	5.1e-08
GO:0030246	F	carbohydrate binding	10	48	1.7e-09	6e-08
GO:0010035	P	response to inorganic substance	8	27	6.9e-09	9.3e-08
GO:0045087	P	innate immune response	18	266	1.2e-08	1.6e-07
GO:0010876	P	lipid localization	7	18	1.3e-08	1.7e-07
GO:0009414	P	response to water deprivation	8	32	2.1e-08	2.8e-07
GO:0005773	C	vacuole	9	42	8.9e-09	3.6e-07
GO:0019438	P	aromatic compound biosynthetic process	9	50	3.4e-08	4.3e-07
GO:0009415	P	response to water	8	37	5.7e-08	7.1e-07
GO:0005516	F	calmodulin binding	11	89	3.4e-08	1.1e-06
GO:0048583	P	regulation of response to stimulus	8	40	9.6e-08	1.2e-06
GO:0009753	P	response to jasmonic acid stimulus	13	152	1.1e-07	1.3e-06
GO:0005515	F	protein binding	34	955	4.5e-08	1.4e-06
GO:0003824	F	catalytic activity	141	7726	5.5e-08	1.6e-06
GO:0044425	C	membrane part	20	364	5e-08	1.6e-06
GO:0002252	P	immune effector process	5	7	1.8e-07	2.1e-06
GO:0005886	C	plasma membrane	28	707	9.1e-08	2.4e-06
GO:0046906	F	tetrapyrrole binding	5	6	1e-07	2.7e-06
GO:0016829	F	lyase activity	10	82	1.6e-07	4e-06
GO:0008289	F	lipid binding	8	45	2.2e-07	5e-06
GO:0009266	P	response to temperature stimulus	8	51	5.1e-07	5.9e-06
GO:0040007	P	growth	8	51	5.1e-07	5.9e-06
GO:0042398	P	cellular amino acid derivative biosynthetic process	8	56	9.6e-07	1.1e-05
GO:0050660	F	FAD binding	9	71	5e-07	1.1e-05
GO:0006970	P	response to osmotic stress	9	81	1.4e-06	1.5e-05
GO:0070887	P	cellular response to chemical stimulus	8	62	1.9e-06	2.1e-05
GO:0008270	F	zinc ion binding	12	160	1.2e-06	2.4e-05
GO:0004175	F	endopeptidase activity	7	39	1.2e-06	2.4e-05
GO:0004568	F	chitinase activity	6	24	1.3e-06	2.5e-05
GO:0006575	P	cellular amino acid derivative metabolic process	8	66	2.9e-06	3.2e-05
GO:0015291	F	secondary active transmembrane transporter activity	8	62	1.9e-06	3.5e-05
GO:0009733	P	response to auxin stimulus	6	29	3.4e-06	3.7e-05
GO:0009651	P	response to salt stress	8	70	4.4e-06	4.7e-05
GO:0009814	P	defense response, incompatible interaction	9	95	4.6e-06	4.8e-05
GO:0008361	P	regulation of cell size	6	35	8.9e-06	9.2e-05
GO:0031347	P	regulation of defense response	7	55	9.2e-06	9.5e-05
GO:0032535	P	regulation of cellular component size	6	36	1e-05	0.0001
GO:0090066	P	regulation of anatomical structure size	6	36	1e-05	0.0001
GO:0009719	P	response to endogenous stimulus	26	820	1.3e-05	0.00013
GO:0006790	P	sulfur metabolic process	6	39	1.5e-05	0.00015
GO:0016887	F	ATPase activity	8	79	1e-05	0.00017
GO:0008194	F	UDP-glycosyltransferase activity	6	38	1.4e-05	0.00022
GO:0046483	P	heterocycle metabolic process	8	93	3e-05	0.00029
GO:0080134	P	regulation of response to stress	7	68	3.3e-05	0.00031
GO:0004842	F	ubiquitin-protein ligase activity	8	89	2.2e-05	0.00034
GO:0016705	F	oxidoreductase activity, acting on paired donors, with incorporation or reduction of molecular oxygen	6	42	2.3e-05	0.00034
GO:0005509	F	calcium ion binding	8	91	2.6e-05	0.00037
GO:0019787	F	small conjugating protein ligase activity	8	91	2.6e-05	0.00037
GO:0051716	P	cellular response to stimulus	21	625	4e-05	0.00038
GO:0019748	P	secondary metabolic process	16	394	4.1e-05	0.00038
GO:0009409	P	response to cold	5	28	4.3e-05	0.0004
GO:0016881	F	acid-amino acid ligase activity	8	95	3.4e-05	0.00047
GO:0009699	P	phenylpropanoid biosynthetic process	5	33	8.6e-05	0.00079
GO:0004091	F	carboxylesterase activity	7	76	6.3e-05	0.00083
GO:0044459	C	plasma membrane part	5	27	3.7e-05	0.00084
GO:0016049	P	cell growth	5	35	0.00011	0.001
GO:0009056	P	catabolic process	10	185	0.00013	0.0012
GO:0009698	P	phenylpropanoid metabolic process	5	37	0.00014	0.0012
GO:0009991	P	response to extracellular stimulus	7	92	0.00019	0.0017
GO:0034641	P	cellular nitrogen compound metabolic process	7	93	0.0002	0.0017
GO:0009737	P	response to abscisic acid stimulus	12	276	0.0002	0.0017
GO:0006869	P	lipid transport	7	94	0.00022	0.0018
GO:0009055	F	electron carrier activity	12	264	0.00014	0.0018
GO:0042434	P	indole derivative metabolic process	5	42	0.00024	0.002
GO:0042430	P	indole and derivative metabolic process	5	42	0.00024	0.002
GO:0060089	F	molecular transducer activity	7	90	0.00017	0.002
GO:0004871	F	signal transducer activity	7	90	0.00017	0.002
GO:0050662	F	coenzyme binding	9	154	0.00016	0.002
GO:0055085	P	transmembrane transport	5	44	0.00029	0.0024
GO:0016020	C	membrane	67	3495	0.00012	0.0024
GO:0048037	F	cofactor binding	10	200	0.00024	0.0027
GO:0015297	F	antiporter activity	5	47	0.00039	0.0043
GO:0031668	P	cellular response to extracellular stimulus	6	79	0.00055	0.0045
GO:0030554	F	adenyl nucleotide binding	19	645	0.00046	0.0046
GO:0005488	F	binding	141	9111	0.00046	0.0046
GO:0001883	F	purine nucleoside binding	19	645	0.00046	0.0046
GO:0001882	F	nucleoside binding	19	645	0.00046	0.0046
GO:0030312	C	external encapsulating structure	14	378	0.0003	0.0049
GO:0005618	C	cell wall	14	374	0.00027	0.0049
GO:0031667	P	response to nutrient levels	6	81	0.00063	0.005
GO:0006355	P	regulation of transcription, DNA-dependent	21	770	0.00063	0.005
GO:0012505	C	endomembrane system	60	3152	0.00034	0.005
GO:0051252	P	regulation of RNA metabolic process	21	775	0.00068	0.0054
GO:0004857	F	enzyme inhibitor activity	6	85	0.0008	0.0077
GO:0006351	P	transcription, DNA-dependent	21	811	0.0012	0.0092
GO:0032774	P	RNA biosynthetic process	21	812	0.0012	0.0093
GO:0043234	C	protein complex	12	319	0.0007	0.0094
GO:0022892	F	substrate-specific transporter activity	22	862	0.0011	0.01
GO:0000151	C	ubiquitin ligase complex	5	57	0.00088	0.011
GO:0015833	P	peptide transport	5	66	0.0016	0.012
GO:0006857	P	oligopeptide transport	5	66	0.0016	0.012
GO:0022857	F	transmembrane transporter activity	23	930	0.0013	0.012
GO:0017076	F	purine nucleotide binding	21	822	0.0014	0.013
GO:0005529	F	sugar binding	5	64	0.0014	0.013
GO:0031669	P	cellular response to nutrient levels	5	68	0.0018	0.014
GO:0032502	P	developmental process	16	574	0.0022	0.016
GO:0006468	P	protein amino acid phosphorylation	20	798	0.0022	0.016
GO:0005576	C	extracellular region	10	255	0.0014	0.016
GO:0032501	P	multicellular organismal process	15	527	0.0025	0.018
GO:0009725	P	response to hormone stimulus	19	755	0.0027	0.02
GO:0016051	P	carbohydrate biosynthetic process	5	77	0.0031	0.022
GO:0044422	C	organelle part	15	523	0.0023	0.023
GO:0044446	C	intracellular organelle part	15	523	0.0023	0.023
GO:0009308	P	amine metabolic process	5	80	0.0036	0.025
GO:0070001	F	aspartic-type peptidase activity	5	81	0.0038	0.03
GO:0022804	F	active transmembrane transporter activity	15	550	0.0036	0.03
GO:0016706	F	oxidoreductase activity, acting on paired donors, with incorporation or reduction of molecular oxygen, 2-oxoglutarate as one donor, and incorporation of one atom each of oxygen into both donors	5	81	0.0038	0.03
GO:0004190	F	aspartic-type endopeptidase activity	5	81	0.0038	0.03
GO:0032787	P	monocarboxylic acid metabolic process	5	85	0.0046	0.032
GO:0030528	F	transcription regulator activity	36	1869	0.0047	0.037

### Sheet: LPS-induced GOs
GO term	Ontology	Description	Number in input list	Number in BG/Ref	p-value	FDR
GO:0050896	P	response to stimulus	116	6250	2.3e-28	3.8e-25
GO:0006950	P	response to stress	80	3506	5e-23	4.1e-20
GO:0044699	P	single-organism process	124	9448	4.5e-17	2.5e-14
GO:0009628	P	response to abiotic stimulus	41	2022	9.5e-17	1e-13
GO:0003824	F	catalytic activity	114	9101	1.8e-13	6.9e-11
GO:0051716	P	cellular response to stimulus	57	2856	2.2e-13	9e-11
GO:0044763	P	single-organism cellular process	93	6591	3e-13	9.7e-11
GO:0007154	P	cell communication	49	2223	5.2e-13	1.4e-10
GO:0042221	P	response to chemical	56	2853	7.5e-13	1.8e-10
GO:0010035	P	response to inorganic substance	25	926	7.1e-13	2.2e-10
GO:0009408	P	response to heat	14	199	8.2e-13	2.2e-10
GO:0009266	P	response to temperature stimulus	20	559	1.4e-12	3.1e-10
GO:0006979	P	response to oxidative stress	17	453	3.8e-11	5.9e-09
GO:0009719	P	response to endogenous stimulus	40	1732	2.9e-11	5.9e-09
GO:0010033	P	response to organic substance	43	2023	6e-11	1.1e-08
GO:1901700	P	response to oxygen-containing compound	37	1557	8.3e-11	1.4e-08
GO:0019748	P	secondary metabolic process	17	492	1.3e-10	1.6e-08
GO:0009987	P	cellular process	134	12771	1.3e-10	1.9e-08
GO:0044272	P	sulfur compound biosynthetic process	10	113	2.1e-10	2.3e-08
GO:0009725	P	response to hormone	37	1631	3e-10	3.7e-08
GO:0044710	P	single-organism metabolic process	46	3970	3.8e-10	3.8e-08
GO:0006790	P	sulfur compound metabolic process	13	286	9.4e-10	8.6e-08
GO:0043167	F	ion binding	60	3821	7.8e-10	1.5e-07
GO:0042435	P	indole-containing compound biosynthetic process	7	43	2.5e-09	2.1e-07
GO:0009056	P	catabolic process	33	1430	2.1e-09	2.4e-07
GO:0006082	P	organic acid metabolic process	22	1099	4.8e-09	3.8e-07
GO:0016036	P	cellular response to phosphate starvation	10	97	4e-09	4.1e-07
GO:0001101	P	response to acid chemical	29	1181	5.9e-09	5.7e-07
GO:0005737	C	cytoplasm	93	13406	2.7e-09	7.1e-07
GO:0044281	P	small molecule metabolic process	26	1597	1.1e-08	7.9e-07
GO:0008152	P	metabolic process	124	12035	9.6e-09	8.3e-07
GO:0007165	P	signal transduction	38	1965	1.2e-08	9.4e-07
GO:0044237	P	cellular metabolic process	108	9879	1.3e-08	9.4e-07
GO:0005488	F	binding	124	12081	1.3e-08	9.7e-07
GO:0046872	F	metal ion binding	56	3673	1e-08	9.7e-07
GO:0043169	F	cation binding	56	3678	1.1e-08	9.7e-07
GO:0044700	P	single organism signaling	38	1995	1.8e-08	1.3e-06
GO:0023052	P	signaling	38	1997	1.9e-08	1.3e-06
GO:0009267	P	cellular response to starvation	11	153	2.2e-08	1.4e-06
GO:0044550	P	secondary metabolite biosynthetic process	12	311	2.5e-08	1.7e-06
GO:0042594	P	response to starvation	11	162	3.8e-08	2.4e-06
GO:0031668	P	cellular response to extracellular stimulus	12	204	4.1e-08	2.5e-06
GO:0071496	P	cellular response to external stimulus	12	208	5e-08	2.9e-06
GO:0031669	P	cellular response to nutrient levels	11	170	6.1e-08	3.4e-06
GO:0044248	P	cellular catabolic process	25	1024	8.2e-08	4.5e-06
GO:0009991	P	response to extracellular stimulus	12	225	1.1e-07	5.9e-06
GO:0042430	P	indole-containing compound metabolic process	7	77	1e-07	6.5e-06
GO:0005829	C	cytosol	28	1993	5.9e-08	7.8e-06
GO:0031667	P	response to nutrient levels	11	190	1.8e-07	9e-06
GO:0006952	P	defense response	31	1566	2e-07	1e-05
GO:0006970	P	response to osmotic stress	15	636	2.3e-07	1.4e-05
GO:0009723	P	response to ethylene	13	307	4.2e-07	2e-05
GO:0009651	P	response to salt stress	14	574	4e-07	2.3e-05
GO:0043436	P	oxoacid metabolic process	18	973	4.4e-07	2.3e-05
GO:0042542	P	response to hydrogen peroxide	6	60	5.1e-07	2.3e-05
GO:0019760	P	glucosinolate metabolic process	7	99	5e-07	2.3e-05
GO:0009404	P	toxin metabolic process	6	60	5.1e-07	2.3e-05
GO:0019757	P	glycosinolate metabolic process	7	99	5e-07	2.3e-05
GO:0009611	P	response to wounding	11	217	6.2e-07	2.9e-05
GO:0004601	F	peroxidase activity	9	133	7e-07	4.5e-05
GO:0070887	P	cellular response to chemical stimulus	25	1176	1e-06	4.6e-05
GO:0016684	F	oxidoreductase activity, acting on peroxide as acceptor	9	139	9.9e-07	4.7e-05
GO:0016209	F	antioxidant activity	10	181	9.7e-07	4.7e-05
GO:0000302	P	response to reactive oxygen species	8	166	1.2e-06	5.2e-05
GO:0035556	P	intracellular signal transduction	18	660	1.3e-06	5.9e-05
GO:0016491	F	oxidoreductase activity	29	1547	1.5e-06	6.6e-05
GO:0010038	P	response to metal ion	12	481	2.2e-06	8.9e-05
GO:0019761	P	glucosinolate biosynthetic process	5	44	2.7e-06	9.7e-05
GO:0019758	P	glycosinolate biosynthetic process	5	44	2.7e-06	9.7e-05
GO:0065007	P	biological regulation	71	6062	2.3e-06	9.7e-05
GO:0009605	P	response to external stimulus	29	1582	2.4e-06	9.8e-05
GO:0055114	P	oxidation-reduction process	8	1566	3.8e-06	0.0001
GO:0009247	P	glycolipid biosynthetic process	6	50	2.5e-06	0.0001
GO:0042744	P	hydrogen peroxide catabolic process	7	83	3.2e-06	0.00012
GO:1901698	P	response to nitrogen compound	11	264	3.8e-06	0.00014
GO:0046686	P	response to cadmium ion	10	343	4.4e-06	0.00015
GO:0006664	P	glycolipid metabolic process	6	56	4.6e-06	0.00016
GO:0072593	P	reactive oxygen species metabolic process	9	169	4.5e-06	0.00016
GO:0009642	P	response to light intensity	7	144	5.4e-06	0.00018
GO:1903509	P	liposaccharide metabolic process	6	59	6e-06	0.0002
GO:0071944	C	cell periphery	57	4309	9.1e-07	0.00024
GO:0009873	P	ethylene-activated signaling pathway	9	185	9.1e-06	0.0003
GO:0006817	P	phosphate ion transport	5	36	9.3e-06	0.0003
GO:0044711	P	single-organism biosynthetic process	22	1735	1e-05	0.00033
GO:0009505	C	plant-type cell wall	12	323	4.3e-06	0.00037
GO:0042743	P	hydrogen peroxide metabolic process	7	104	1.3e-05	0.0004
GO:0071310	P	cellular response to organic substance	21	1023	1.3e-05	0.00041
GO:0036293	P	response to decreased oxygen levels	6	70	1.5e-05	0.00046
GO:0070482	P	response to oxygen levels	6	71	1.6e-05	0.00048
GO:1901605	P	alpha-amino acid metabolic process	8	242	1.7e-05	0.00054
GO:0071369	P	cellular response to ethylene stimulus	9	206	2.1e-05	0.00059
GO:0009570	C	chloroplast stroma	14	740	7.2e-06	0.00063
GO:1901575	P	organic substance catabolic process	23	1249	2.7e-05	0.00074
GO:0046467	P	membrane lipid biosynthetic process	6	78	2.7e-05	0.00074
GO:0009532	C	plastid stroma	14	774	1.2e-05	0.00078
GO:1990267	P	response to transition metal nanoparticle	7	119	2.9e-05	0.00079
GO:0010243	P	response to organonitrogen compound	8	166	3.1e-05	0.00081
GO:0050789	P	regulation of biological process	61	5306	3.1e-05	0.00081
GO:0050794	P	regulation of cellular process	57	4857	3.5e-05	0.00091
GO:0009644	P	response to high light intensity	5	76	3.2e-05	0.00094
GO:0016791	F	phosphatase activity	11	327	2.6e-05	0.00095
GO:0042578	F	phosphoric ester hydrolase activity	12	391	2.7e-05	0.00095
GO:0000160	P	phosphorelay signal transduction system	9	225	4e-05	0.001
GO:0009415	P	response to water	9	355	3.9e-05	0.0011
GO:0033554	P	cellular response to stress	18	858	4.3e-05	0.0011
GO:0009414	P	response to water deprivation	11	347	4.4e-05	0.0011
GO:0010200	P	response to chitin	7	134	6e-05	0.0014
GO:0019842	F	vitamin binding	5	51	4.4e-05	0.0014
GO:0016829	F	lyase activity	10	406	1.8e-05	0.0018
GO:0015698	P	inorganic anion transport	6	95	7.5e-05	0.0018
GO:0005623	C	cell	118	22664	4.4e-05	0.0019
GO:0044464	C	cell part	118	22662	4.4e-05	0.0019
GO:0005576	C	extracellular region	9	2954	5.1e-05	0.0019
GO:0009755	P	hormone-mediated signaling pathway	17	821	8.2e-05	0.0019
GO:0009636	P	response to toxic substance	6	102	0.00011	0.0024
GO:0006643	P	membrane lipid metabolic process	6	102	0.00011	0.0024
GO:0030312	C	external encapsulating structure	16	706	4.8e-05	0.0025
GO:0005618	C	cell wall	16	706	4.8e-05	0.0025
GO:0001666	P	response to hypoxia	5	64	0.00012	0.0026
GO:0033993	P	response to lipid	16	772	0.00013	0.0029
GO:0016311	P	dephosphorylation	7	158	0.00016	0.0034
GO:0004721	F	phosphoprotein phosphatase activity	8	203	0.00012	0.0035
GO:0032870	P	cellular response to hormone stimulus	17	879	0.00018	0.0038
GO:0071495	P	cellular response to endogenous stimulus	17	890	0.00021	0.0044
GO:1901564	P	organonitrogen compound metabolic process	25	2569	0.00018	0.0045
GO:0006811	P	ion transport	14	645	0.00022	0.0045
GO:0006796	P	phosphate-containing compound metabolic process	26	1735	0.00022	0.0045
GO:0005507	F	copper ion binding	7	238	0.00012	0.0049
GO:0006820	P	anion transport	8	227	0.00025	0.0049
GO:0006793	P	phosphorus metabolic process	26	1751	0.00026	0.005
GO:0071704	P	organic substance metabolic process	99	10672	0.00027	0.0052
GO:0004722	F	protein serine/threonine phosphatase activity	7	164	0.0002	0.0055
GO:0016740	F	transferase activity	45	3791	0.00024	0.0062
GO:0009699	P	phenylpropanoid biosynthetic process	5	121	0.00026	0.0063
GO:0020037	F	heme binding	10	360	0.00028	0.0067
GO:0008610	P	lipid biosynthetic process	12	522	0.00038	0.0071
GO:0016830	F	carbon-carbon lyase activity	5	115	0.00021	0.0073
GO:0005886	C	plasma membrane	45	3735	0.00017	0.0074
GO:0080167	P	response to karrikin	5	128	0.00033	0.0079
GO:0009409	P	response to cold	10	384	0.00046	0.0085
GO:0034220	P	ion transmembrane transport	8	255	0.00052	0.0097
GO:0032787	P	monocarboxylic acid metabolic process	11	481	0.00069	0.013
GO:0016765	F	transferase activity, transferring alkyl or aryl (other than methyl) groups	5	138	0.00046	0.014
GO:0046906	F	tetrapyrrole binding	10	402	0.00064	0.014
GO:0015103	F	inorganic anion transmembrane transporter activity	5	96	0.0007	0.014
GO:0016746	F	transferase activity, transferring acyl groups	8	408	0.00057	0.015
GO:0016053	P	organic acid biosynthetic process	9	531	0.00073	0.016
GO:1901607	P	alpha-amino acid biosynthetic process	5	154	0.00075	0.016
GO:0036094	F	small molecule binding	40	3434	0.00083	0.016
GO:0005622	C	intracellular	109	20721	0.00045	0.017
GO:0042545	P	cell wall modification	6	156	0.00096	0.017
GO:0044712	P	single-organism catabolic process	12	585	0.001	0.017
GO:0048878	P	chemical homeostasis	9	352	0.00099	0.017
GO:0055085	P	transmembrane transport	13	667	0.00098	0.017
GO:0043531	F	ADP binding	6	157	0.00099	0.017
GO:0050662	F	coenzyme binding	8	281	0.00097	0.017
GO:0030054	C	cell junction	12	901	0.00081	0.019
GO:0055044	C	symplast	12	899	0.00079	0.019
GO:0005911	C	cell-cell junction	12	901	0.00081	0.019
GO:0009506	C	plasmodesma	12	899	0.00079	0.019
GO:0016788	F	hydrolase activity, acting on ester bonds	18	1131	0.0011	0.019
GO:0009617	P	response to bacterium	8	441	0.00094	0.02
GO:0044424	C	intracellular part	108	20693	0.00092	0.02
GO:0009698	P	phenylpropanoid metabolic process	5	164	0.00098	0.021
GO:0009753	P	response to jasmonic acid	7	225	0.0012	0.021
GO:0071555	P	cell wall organization	11	518	0.0012	0.021
GO:0019752	P	carboxylic acid metabolic process	15	864	0.0013	0.021
GO:0046914	F	transition metal ion binding	5	1912	0.0073	0.022
GO:0042446	P	hormone biosynthetic process	5	112	0.0014	0.022
GO:0005773	C	vacuole	15	1359	0.0012	0.023
GO:0015293	F	symporter activity	6	171	0.0015	0.023
GO:0048037	F	cofactor binding	10	451	0.0015	0.023
GO:0016747	F	transferase activity, transferring acyl groups other than amino-acyl groups	7	348	0.0011	0.025
GO:0044444	C	cytoplasmic part	66	10923	0.0014	0.025
GO:0044434	C	chloroplast part	15	1419	0.0018	0.03
GO:0044249	P	cellular biosynthetic process	41	5870	0.0015	0.031
GO:1901701	P	cellular response to oxygen-containing compound	12	635	0.002	0.032
GO:0045229	P	external encapsulating structure organization	11	551	0.002	0.032
GO:0044435	C	plastid part	15	1455	0.0023	0.036
GO:0005887	C	integral component of plasma membrane	6	184	0.0022	0.037
GO:0071229	P	cellular response to acid chemical	10	485	0.0025	0.039
GO:0016052	P	carbohydrate catabolic process	7	257	0.0025	0.039
GO:0009416	P	response to light stimulus	10	744	0.0021	0.04
GO:0009733	P	response to auxin	9	407	0.0026	0.04
GO:0009057	P	macromolecule catabolic process	13	747	0.0026	0.04
GO:0061630	F	ubiquitin protein ligase activity	5	140	0.0035	0.041
GO:0004674	F	protein serine/threonine kinase activity	13	767	0.0032	0.041
GO:1901363	F	heterocyclic compound binding	72	7718	0.0031	0.041
GO:0043168	F	anion binding	6	195	0.0029	0.041
GO:0097159	F	organic cyclic compound binding	72	7737	0.0034	0.041
GO:0008194	F	UDP-glycosyltransferase activity	7	273	0.0035	0.041
GO:0061659	F	ubiquitin-like protein ligase activity	5	140	0.0035	0.041
GO:0015291	F	secondary active transmembrane transporter activity	8	338	0.003	0.041
GO:0009737	P	response to abscisic acid	11	578	0.0028	0.043
GO:0016773	F	phosphotransferase activity, alcohol group as acceptor	16	1072	0.0039	0.044
GO:0097305	P	response to alcohol	11	583	0.003	0.045
GO:0097367	F	carbohydrate derivative binding	31	2696	0.0042	0.046
GO:0032559	F	adenyl ribonucleotide binding	28	2364	0.0044	0.046
GO:0030554	F	adenyl nucleotide binding	28	2366	0.0044	0.046
GO:0032549	F	ribonucleoside binding	30	2617	0.005	0.046
GO:0032550	F	purine ribonucleoside binding	30	2612	0.0049	0.046
GO:0001883	F	purine nucleoside binding	30	2612	0.0049	0.046
GO:0001882	F	nucleoside binding	30	2618	0.0051	0.046
GO:0003700	F	transcription factor activity, sequence-specific DNA binding	22	1729	0.0051	0.046
GO:0001071	F	nucleic acid binding transcription factor activity	22	1730	0.0052	0.046
GO:0017076	F	purine nucleotide binding	30	2633	0.0055	0.047
GO:0032555	F	purine ribonucleotide binding	30	2631	0.0054	0.047
GO:0004672	F	protein kinase activity	14	925	0.0061	0.05
GO:0016758	F	transferase activity, transferring hexosyl groups	8	382	0.0061	0.05

### Sheet: OG-induced GOs
GO term	Ontology	Description	Number in input list	Number in BG/Ref	p-value	FDR
GO:0006950	P	response to stress	51	3506	4.5e-26	3.7e-23
GO:0006952	P	defense response	38	1566	3e-23	1.2e-20
GO:0050896	P	response to stimulus	66	6250	3.8e-23	1.2e-20
GO:0043207	P	response to external biotic stimulus	34	1212	1.4e-22	2.6e-20
GO:0051707	P	response to other organism	34	1210	1.4e-22	2.6e-20
GO:0009607	P	response to biotic stimulus	34	1253	4e-22	6.1e-20
GO:0009605	P	response to external stimulus	37	1582	4.8e-22	6.2e-20
GO:0051704	P	multi-organism process	36	1631	1.4e-20	1.5e-18
GO:0098542	P	defense response to other organism	26	936	5e-17	5e-15
GO:0071944	C	cell periphery	47	4309	3.4e-15	5.7e-13
GO:0009617	P	response to bacterium	18	441	1.1e-14	1e-12
GO:0002376	P	immune system process	15	369	2.4e-12	2e-10
GO:0045087	P	innate immune response	14	323	6.1e-12	4.6e-10
GO:0006955	P	immune response	14	333	9e-12	6.3e-10
GO:0042221	P	response to chemical	34	2853	1.3e-11	8.5e-10
GO:0030312	C	external encapsulating structure	17	706	2.2e-11	1.4e-09
GO:0005618	C	cell wall	17	706	2.2e-11	1.4e-09
GO:0042435	P	indole-containing compound biosynthetic process	7	43	1.2e-10	7.3e-09
GO:0009620	P	response to fungus	15	573	1.3e-10	7.4e-09
GO:0005886	C	plasma membrane	37	3735	2.3e-10	9.7e-09
GO:0042742	P	defense response to bacterium	13	354	2.6e-10	1.6e-08
GO:0009628	P	response to abiotic stimulus	25	2022	3.1e-10	1.6e-08
GO:1901700	P	response to oxygen-containing compound	22	1557	4.2e-10	1.9e-08
GO:0052482	P	defense response by cell wall thickening	5	16	3.5e-09	1.4e-07
GO:0052544	P	defense response by callose deposition in cell wall	5	16	3.5e-09	1.4e-07
GO:0042430	P	indole-containing compound metabolic process	7	77	4.8e-09	1.9e-07
GO:0009611	P	response to wounding	10	217	4.3e-09	2e-07
GO:0001101	P	response to acid chemical	18	1181	7e-09	2.6e-07
GO:0016020	C	membrane	55	8532	1.1e-08	3.7e-07
GO:0052542	P	defense response by callose deposition	5	21	1.1e-08	4e-07
GO:0006576	P	cellular biogenic amine metabolic process	6	57	2.8e-08	9.4e-07
GO:0052543	P	callose deposition in cell wall	5	27	3.3e-08	1.1e-06
GO:0052386	P	cell wall thickening	5	28	3.9e-08	1.2e-06
GO:0006586	P	indolalkylamine metabolic process	5	29	4.6e-08	1.3e-06
GO:0006568	P	tryptophan metabolic process	5	29	4.6e-08	1.3e-06
GO:0010033	P	response to organic substance	22	2023	4.8e-08	1.3e-06
GO:0044106	P	cellular amine metabolic process	6	64	5.4e-08	1.4e-06
GO:0044699	P	single-organism process	57	9448	5.7e-08	2e-06
GO:0052545	P	callose localization	5	36	1.2e-07	3e-06
GO:0050832	P	defense response to fungus	12	504	1.4e-07	3.8e-06
GO:0033037	P	polysaccharide localization	5	39	1.7e-07	4e-06
GO:0009309	P	amine biosynthetic process	5	39	1.7e-07	4e-06
GO:0042401	P	cellular biogenic amine biosynthetic process	5	39	1.7e-07	4e-06
GO:0009505	C	plant-type cell wall	10	323	1.6e-07	4.4e-06
GO:0042545	P	cell wall modification	7	156	4.7e-07	1e-05
GO:0044763	P	single-organism cellular process	44	6591	5e-07	1.2e-05
GO:0009308	P	amine metabolic process	6	102	7.2e-07	1.5e-05
GO:0044710	P	single-organism metabolic process	32	3970	8.1e-07	1.9e-05
GO:0009753	P	response to jasmonic acid	8	225	1.1e-06	2.4e-05
GO:0009072	P	aromatic amino acid family metabolic process	5	63	1.6e-06	3.2e-05
GO:0003824	F	catalytic activity	49	9101	2.5e-07	4.7e-05
GO:0080167	P	response to karrikin	6	128	2.6e-06	5e-05
GO:0006979	P	response to oxidative stress	10	453	3.2e-06	6.4e-05
GO:0006082	P	organic acid metabolic process	14	1099	3.3e-06	6.4e-05
GO:0016053	P	organic acid biosynthetic process	10	531	3.6e-06	6.6e-05
GO:0009719	P	response to endogenous stimulus	19	1732	3.8e-06	7.5e-05
GO:0008219	P	cell death	7	194	4.8e-06	9.3e-05
GO:0071554	P	cell wall organization or biogenesis	11	704	6.5e-06	0.00011
GO:0009414	P	response to water deprivation	8	347	8.7e-06	0.00014
GO:0009415	P	response to water	8	355	1e-05	0.00017
GO:0044283	P	small molecule biosynthetic process	11	653	1.2e-05	0.00022
GO:0019748	P	secondary metabolic process	9	492	1.4e-05	0.00023
GO:0045229	P	external encapsulating structure organization	10	551	1.7e-05	0.0003
GO:0071555	P	cell wall organization	9	518	2.1e-05	0.00032
GO:0044272	P	sulfur compound biosynthetic process	5	113	2.4e-05	0.00036
GO:0031224	C	intrinsic component of membrane	36	5540	2e-05	0.00048
GO:0051716	P	cellular response to stimulus	23	2856	4.8e-05	0.00075
GO:0044425	C	membrane part	37	5962	4.1e-05	0.00083
GO:0044464	C	cell part	89	22662	5e-05	0.00083
GO:0005623	C	cell	89	22664	5e-05	0.00083
GO:0006970	P	response to osmotic stress	10	636	5.5e-05	0.00085
GO:0016021	C	integral component of membrane	34	5324	5.7e-05	0.00086
GO:0009056	P	catabolic process	14	1430	6.1e-05	0.00087
GO:0044281	P	small molecule metabolic process	16	1597	7.3e-05	0.0011
GO:0009651	P	response to salt stress	7	574	4.5e-05	0.0011
GO:1901605	P	alpha-amino acid metabolic process	6	242	8.3e-05	0.0012
GO:0009725	P	response to hormone	16	1631	9.3e-05	0.0013
GO:0072330	P	monocarboxylic acid biosynthetic process	6	251	0.0001	0.0014
GO:0043436	P	oxoacid metabolic process	11	973	0.00012	0.0016
GO:1901565	P	organonitrogen compound catabolic process	5	164	0.00013	0.0017
GO:0044248	P	cellular catabolic process	11	1024	0.00019	0.0024
GO:0033554	P	cellular response to stress	10	858	0.0002	0.0024
GO:0006790	P	sulfur compound metabolic process	6	286	0.0002	0.0025
GO:0044711	P	single-organism biosynthetic process	16	1735	0.00019	0.0026
GO:0008152	P	metabolic process	51	12035	0.00025	0.003
GO:0046394	P	carboxylic acid biosynthetic process	7	438	0.0003	0.0034
GO:0010035	P	response to inorganic substance	11	926	0.00027	0.0035
GO:0010243	P	response to organonitrogen compound	5	166	0.00026	0.0035
GO:0009751	P	response to salicylic acid	5	209	0.00039	0.0043
GO:0005576	C	extracellular region	20	2954	0.00024	0.0048
GO:0005773	C	vacuole	12	1359	0.00055	0.0085
GO:0044712	P	single-organism catabolic process	8	585	0.00079	0.0093
GO:0030054	C	cell junction	10	901	0.00086	0.0095
GO:0055044	C	symplast	10	899	0.00084	0.0095
GO:0009506	C	plasmodesma	10	899	0.00084	0.0095
GO:0005911	C	cell-cell junction	10	901	0.00086	0.0095
GO:0019752	P	carboxylic acid metabolic process	9	864	0.00092	0.0098
GO:0009987	P	cellular process	58	12771	0.00086	0.01
GO:0014070	P	response to organic cyclic compound	6	405	0.0012	0.013
GO:0070727	P	cellular macromolecule localization	6	441	0.0019	0.019
GO:0009723	P	response to ethylene	5	307	0.0021	0.021
GO:1901698	P	response to nitrogen compound	5	264	0.002	0.023
GO:0048046	C	apoplast	6	486	0.003	0.026
GO:0032787	P	monocarboxylic acid metabolic process	6	481	0.0029	0.028
GO:0016310	P	phosphorylation	10	1254	0.0034	0.033
GO:0009737	P	response to abscisic acid	7	578	0.0033	0.036
GO:0097305	P	response to alcohol	7	583	0.0034	0.037
GO:0016740	F	transferase activity	22	3791	0.00092	0.038
GO:0020037	F	heme binding	6	360	0.00067	0.038
GO:0016829	F	lyase activity	6	406	0.0012	0.038
GO:0015291	F	secondary active transmembrane transporter activity	6	338	0.00048	0.038
GO:0046906	F	tetrapyrrole binding	6	402	0.0012	0.038
GO:0033993	P	response to lipid	8	772	0.0043	0.046
GO:0022804	F	active transmembrane transporter activity	7	595	0.0018	0.047
